# Notch directs telencephalic development and controls neocortical neuron fate determination by regulating microRNA levels

**DOI:** 10.1101/2022.09.16.508220

**Authors:** Jisoo S. Han, Elizabeth Fishman-Williams, Steven C. Decker, Keiko Hino, Raenier V. Reyes, Nadean L. Brown, Sergi Simó, Anna La Torre

## Abstract

The central nervous system (CNS) contains myriads of different types of cells produced from multipotent neural progenitors. Neural progenitors acquire distinct cell identities depending on their spatial position, but they are also influenced by temporal cues to give rise to different cell populations over time. For instance, the progenitors of the cerebral neocortex generate different populations of excitatory projection neurons following a well-known sequence. The Notch signaling pathway plays crucial roles this process but the molecular mechanisms by which Notch impacts progenitor fate decisions have not been fully resolved. Here, we show that Notch signaling is essential for neocortical and hippocampal morphogenesis, and for the development of the corpus callosum and choroid plexus. Our data also indicate that, in the neocortex, Notch controls projection neuron fate determination through the regulation of two microRNA (miRNA) clusters that include let-7, miR-99a/100, and miR-125b. Our findings collectively suggest that balanced Notch signaling is crucial for telencephalic development and that the interplay between Notch and miRNAs is critical to control neocortical progenitor behaviors and neuron cell fate decisions.

## Supplementary table for "Notch directs telencephalic development and controls neocortical neuron fate determination by regulating microRNA levels" (part 1 of 2)

### Sheet: Mutant_v_Control_TagSeq
	Gene Stable ID	Gene Name	Log2 Fold Change (NICD vs Control)	Average Expression across all samples	Adjusted P Value (FDR)	Gene Description
	ENSMUSG00000068154	Insm1	-2.67365	7.36281	1.3165e-08	insulinoma-associated 1 [Source:MGI Symbol;Acc:MGI:1859980]
	ENSMUSG00000032446	Eomes	-2.66418	7.26643	6.7122e-08	eomesodermin [Source:MGI Symbol;Acc:MGI:1201683]
	ENSMUSG00000056708	Ier5	-1.41422	7.64331	1.70145e-06	immediate early response 5 [Source:MGI Symbol;Acc:MGI:1337072]
	ENSMUSG00000047904	Sstr2	-2.97522	5.09499	1.70145e-06	somatostatin receptor 2 [Source:MGI Symbol;Acc:MGI:98328]
	ENSMUSG00000019230	Lhx9	-3.16791	4.79907	1.70145e-06	LIM homeobox protein 9 [Source:MGI Symbol;Acc:MGI:1316721]
	ENSMUSG00000041642	Kif21b	-2.31069	6.6827	1.78905e-06	kinesin family member 21B [Source:MGI Symbol;Acc:MGI:109234]
	ENSMUSG00000022353	Mtss1	-1.57078	6.77368	1.88022e-06	MTSS I-BAR domain containing 1 [Source:MGI Symbol;Acc:MGI:2384818]
	ENSMUSG00000000567	Sox9	1.2072	11.0609	4.26145e-06	SRY (sex determining region Y)-box 9 [Source:MGI Symbol;Acc:MGI:98371]
	ENSMUSG00000045589	Frrs1l	-2.32035	5.27599	4.26145e-06	ferric-chelate reductase 1 like [Source:MGI Symbol;Acc:MGI:2442704]
	ENSMUSG00000025810	Nrp1	-2.76067	5.18947	4.35679e-06	neuropilin 1 [Source:MGI Symbol;Acc:MGI:106206]
	ENSMUSG00000001313	Rnd2	-2.21887	6.79335	5.92985e-06	Rho family GTPase 2 [Source:MGI Symbol;Acc:MGI:1338755]
	ENSMUSG00000010505	Myt1	-2.17663	5.57837	6.0431e-06	myelin transcription factor 1 [Source:MGI Symbol;Acc:MGI:1100535]
	ENSMUSG00000048001	Hes5	2.50661	8.81406	7.72028e-06	hes family bHLH transcription factor 5 [Source:MGI Symbol;Acc:MGI:104876]
	ENSMUSG00000037984	Neurod6	-2.6724	7.54489	7.72028e-06	neurogenic differentiation 6 [Source:MGI Symbol;Acc:MGI:106593]
	ENSMUSG00000021453	Gadd45g	-3.22585	5.17957	7.72028e-06	growth arrest and DNA-damage-inducible 45 gamma [Source:MGI Symbol;Acc:MGI:1346325]
	ENSMUSG00000048540	Nhlh2	-3.7215	4.07606	7.72028e-06	nescient helix loop helix 2 [Source:MGI Symbol;Acc:MGI:97324]
	ENSMUSG00000003436	Dll3	-3.99109	3.98368	7.72028e-06	delta like canonical Notch ligand 3 [Source:MGI Symbol;Acc:MGI:1096877]
	ENSMUSG00000027967	Neurog2	-1.8035	7.74244	9.71623e-06	neurogenin 2 [Source:MGI Symbol;Acc:MGI:109619]
	ENSMUSG00000035551	Igfbpl1	-1.6403	8.04399	1.67252e-05	insulin-like growth factor binding protein-like 1 [Source:MGI Symbol;Acc:MGI:1933198]
	ENSMUSG00000024968	Rcor2	-1.46541	7.96999	1.67252e-05	REST corepressor 2 [Source:MGI Symbol;Acc:MGI:1859854]
	ENSMUSG00000034701	Neurod1	-3.15061	5.7251	1.67252e-05	neurogenic differentiation 1 [Source:MGI Symbol;Acc:MGI:1339708]
	ENSMUSG00000043587	Pxylp1	-2.14221	5.27171	1.67252e-05	2-phosphoxylose phosphatase 1 [Source:MGI Symbol;Acc:MGI:2442444]
	ENSMUSG00000031827	Cotl1	-1.28883	7.07619	1.68824e-05	coactosin-like 1 (Dictyostelium) [Source:MGI Symbol;Acc:MGI:1919292]
	ENSMUSG00000026640	Plxna2	-1.63013	6.80662	1.68824e-05	plexin A2 [Source:MGI Symbol;Acc:MGI:107684]
	ENSMUSG00000068735	Trp53i11	-1.7064	5.5451	1.68824e-05	transformation related protein 53 inducible protein 11 [Source:MGI Symbol;Acc:MGI:2670995]
	ENSMUSG00000048904	Neurog1	-3.57448	4.03485	1.68824e-05	neurogenin 1 [Source:MGI Symbol;Acc:MGI:107754]
	ENSMUSG00000001525	Tubb5	-0.582215	11.2717	1.73136e-05	tubulin, beta 5 class I [Source:MGI Symbol;Acc:MGI:107812]
	ENSMUSG00000076431	Sox4	-0.831917	10.4581	2.03015e-05	SRY (sex determining region Y)-box 4 [Source:MGI Symbol;Acc:MGI:98366]
	ENSMUSG00000053007	Creb5	1.2718	8.22418	2.03015e-05	cAMP responsive element binding protein 5 [Source:MGI Symbol;Acc:MGI:2443973]
	ENSMUSG00000007097	Atp1a2	2.02803	6.3318	2.34887e-05	ATPase, Na+/K+ transporting, alpha 2 polypeptide [Source:MGI Symbol;Acc:MGI:88106]
	ENSMUSG00000008489	Elavl2	-1.26854	8.26058	2.56972e-05	ELAV like RNA binding protein 1 [Source:MGI Symbol;Acc:MGI:1100887]
	ENSMUSG00000075334	Rprm	-1.40274	8.05894	2.87585e-05	reprimo, TP53 dependent G2 arrest mediator candidate [Source:MGI Symbol;Acc:MGI:1915124]
	ENSMUSG00000063919	Srrm4	-2.09022	5.1022	3.21645e-05	serine/arginine repetitive matrix 4 [Source:MGI Symbol;Acc:MGI:1916205]
	ENSMUSG00000042978	Sbk1	-1.01787	8.17945	3.41675e-05	SH3-binding kinase 1 [Source:MGI Symbol;Acc:MGI:2135937]
	ENSMUSG00000022658	Tagln3	-1.74476	6.39469	3.57075e-05	transgelin 3 [Source:MGI Symbol;Acc:MGI:1926784]
	ENSMUSG00000014773	Dll1	-3.0535	5.29247	3.63763e-05	delta like canonical Notch ligand 1 [Source:MGI Symbol;Acc:MGI:104659]
	ENSMUSG00000052889	Prkcb	1.61069	7.02199	3.75378e-05	protein kinase C, beta [Source:MGI Symbol;Acc:MGI:97596]
	ENSMUSG00000030350	Prmt8	-3.71753	3.39757	3.95001e-05	protein arginine N-methyltransferase 8 [Source:MGI Symbol;Acc:MGI:3043083]
	ENSMUSG00000063632	Sox11	-1.11695	11.7144	4.09194e-05	SRY (sex determining region Y)-box 11 [Source:MGI Symbol;Acc:MGI:98359]
	ENSMUSG00000067071	Hes6	-1.58579	7.27441	4.09194e-05	hairy and enhancer of split 6 [Source:MGI Symbol;Acc:MGI:1859852]
	ENSMUSG00000027459	Fam110a	-2.32092	5.67033	4.09194e-05	family with sequence similarity 110, member A [Source:MGI Symbol;Acc:MGI:1921097]
	ENSMUSG00000036438	Calm2	-0.74124	9.65546	4.14488e-05	calmodulin 2 [Source:MGI Symbol;Acc:MGI:103250]
	ENSMUSG00000073678	Pgap1	-1.06033	7.04358	4.61125e-05	post-GPI attachment to proteins 1 [Source:MGI Symbol;Acc:MGI:2443342]
	ENSMUSG00000022053	Ebf2	-3.1001	3.68099	4.61125e-05	early B cell factor 2 [Source:MGI Symbol;Acc:MGI:894332]
	ENSMUSG00000062380	Tubb3	-1.7457	8.10658	4.69966e-05	tubulin, beta 3 class III [Source:MGI Symbol;Acc:MGI:107813]
	ENSMUSG00000040289	Hey1	1.27601	7.97676	4.69966e-05	hairy/enhancer-of-split related with YRPW motif 1 [Source:MGI Symbol;Acc:MGI:1341800]
	ENSMUSG00000025813	Homer2	-1.25619	6.47128	6.01644e-05	homer scaffolding protein 2 [Source:MGI Symbol;Acc:MGI:1347354]
	ENSMUSG00000047139	Cd24a	-1.10092	8.22183	0.000103689	CD24a antigen [Source:MGI Symbol;Acc:MGI:88323]
	ENSMUSG00000036617	Etl4	1.13127	7.5993	0.000103689	enhancer trap locus 4 [Source:MGI Symbol;Acc:MGI:95454]
	ENSMUSG00000055254	Ntrk2	1.27156	6.95877	0.000103689	neurotrophic tyrosine kinase, receptor, type 2 [Source:MGI Symbol;Acc:MGI:97384]
	ENSMUSG00000087141	Plcxd2	-1.67244	5.77123	0.000107571	phosphatidylinositol-specific phospholipase C, X domain containing 2 [Source:MGI Symbol;Acc:MGI:3647874]
	ENSMUSG00000028832	Stmn1	-0.790588	8.14536	0.000123825	stathmin 1 [Source:MGI Symbol;Acc:MGI:96739]
	ENSMUSG00000062078	Qk	0.735172	9.37653	0.000130195	quaking, KH domain containing RNA binding [Source:MGI Symbol;Acc:MGI:97837]
	ENSMUSG00000061411	Nol4l	-1.522	5.57576	0.000141478	nucleolar protein 4-like [Source:MGI Symbol;Acc:MGI:1918765]
	ENSMUSG00000028995	Fam126a	1.16625	7.47559	0.000156574	family with sequence similarity 126, member A [Source:MGI Symbol;Acc:MGI:2149839]
	ENSMUSG00000060534	Dcc	-1.6434	7.26948	0.000156574	deleted in colorectal carcinoma [Source:MGI Symbol;Acc:MGI:94869]
	ENSMUSG00000018169	Mfng	-1.76286	5.80007	0.000156574	MFNG O-fucosylpeptide 3-beta-N-acetylglucosaminyltransferase [Source:MGI Symbol;Acc:MGI:1095404]
	ENSMUSG00000036306	Lzts1	-2.2322	4.71882	0.000156574	leucine zipper, putative tumor suppressor 1 [Source:MGI Symbol;Acc:MGI:2684762]
	ENSMUSG00000028546	Elavl4	-1.32378	8.1926	0.000163965	ELAV like RNA binding protein 4 [Source:MGI Symbol;Acc:MGI:107427]
	ENSMUSG00000033726	Emx1	-1.58947	6.8108	0.000163965	empty spiracles homeobox 1 [Source:MGI Symbol;Acc:MGI:95387]
	ENSMUSG00000044768	Macir	1.11786	6.9626	0.000212731	macrophage immunometabolism regulator [Source:MGI Symbol;Acc:MGI:1277184]
	ENSMUSG00000025128	Bhlhe22	-2.08477	6.20574	0.000261392	basic helix-loop-helix family, member e22 [Source:MGI Symbol;Acc:MGI:1930001]
	ENSMUSG00000032135	Mcam	1.39635	7.00063	0.000269621	melanoma cell adhesion molecule [Source:MGI Symbol;Acc:MGI:1933966]
	ENSMUSG00000025321	Itgb8	1.19905	6.75668	0.000269621	integrin beta 8 [Source:MGI Symbol;Acc:MGI:1338035]
	ENSMUSG00000049775	Tmsb4x	-0.77838	10.1863	0.000281103	thymosin, beta 4, X chromosome [Source:MGI Symbol;Acc:MGI:99510]
	ENSMUSG00000026202	Tuba4a	-4.20957	2.56527	0.000281103	tubulin, alpha 4A [Source:MGI Symbol;Acc:MGI:1095410]
	ENSMUSG00000033083	Tbc1d4	1.71451	5.52992	0.000281104	TBC1 domain family, member 4 [Source:MGI Symbol;Acc:MGI:2429660]
	ENSMUSG00000027834	Serpini1	-1.92702	5.20521	0.000281104	serine (or cysteine) peptidase inhibitor, clade I, member 1 [Source:MGI Symbol;Acc:MGI:1194506]
	ENSMUSG00000039158	Akna	-1.54472	5.14267	0.000281104	AT-hook transcription factor [Source:MGI Symbol;Acc:MGI:2140340]
	ENSMUSG00000078453	Abracl	-1.03227	7.03309	0.00029014	ABRA C-terminal like [Source:MGI Symbol;Acc:MGI:1920362]
	ENSMUSG00000072235	Tuba1a	-0.62018	11.1594	0.000313701	tubulin, alpha 1A [Source:MGI Symbol;Acc:MGI:98869]
	ENSMUSG00000026728	Vim	0.580861	10.4613	0.000313701	vimentin [Source:MGI Symbol;Acc:MGI:98932]
	ENSMUSG00000030849	Fgfr2	1.14145	7.50209	0.000317973	fibroblast growth factor receptor 2 [Source:MGI Symbol;Acc:MGI:95523]
	ENSMUSG00000024501	Dpysl3	-1.08486	7.94993	0.000318102	dihydropyrimidinase-like 3 [Source:MGI Symbol;Acc:MGI:1349762]
	ENSMUSG00000025427	Rnf165	-0.957278	7.98923	0.000322445	ring finger protein 165 [Source:MGI Symbol;Acc:MGI:2444521]
	ENSMUSG00000025576	Rbfox3	-1.82312	5.42645	0.000324433	RNA binding protein, fox-1 homolog (C. elegans) 3 [Source:MGI Symbol;Acc:MGI:106368]
	ENSMUSG00000026833	Olfm1	-1.41305	6.18537	0.000327906	olfactomedin 1 [Source:MGI Symbol;Acc:MGI:1860437]
	ENSMUSG00000020297	Nsg2	-1.4399	7.40104	0.000386085	neuron specific gene family member 2 [Source:MGI Symbol;Acc:MGI:1202070]
	ENSMUSG00000024565	Sall3	1.1809	6.61681	0.000394917	spalt like transcription factor 3 [Source:MGI Symbol;Acc:MGI:109295]
	ENSMUSG00000038255	Neurod2	-2.02408	7.60252	0.000432654	neurogenic differentiation 2 [Source:MGI Symbol;Acc:MGI:107755]
	ENSMUSG00000039542	Ncam1	0.921908	9.40315	0.000570783	neural cell adhesion molecule 1 [Source:MGI Symbol;Acc:MGI:97281]
	ENSMUSG00000055799	Tcf7l1	0.769814	8.4255	0.000570783	transcription factor 7 like 1 (T cell specific, HMG box) [Source:MGI Symbol;Acc:MGI:1202876]
	ENSMUSG00000039114	Nrn1	-1.83534	4.88431	0.000583961	neuritin 1 [Source:MGI Symbol;Acc:MGI:1915654]
	ENSMUSG00000031665	Sall1	0.828401	8.56218	0.000633848	spalt like transcription factor 1 [Source:MGI Symbol;Acc:MGI:1889585]
	ENSMUSG00000022708	Zbtb20	0.939386	8.25028	0.000633848	zinc finger and BTB domain containing 20 [Source:MGI Symbol;Acc:MGI:1929213]
	ENSMUSG00000025867	Cplx2	-1.31049	5.43142	0.000633848	complexin 2 [Source:MGI Symbol;Acc:MGI:104726]
	ENSMUSG00000100832	Gm29260	1.15947	6.73227	0.000696235	predicted gene 29260 [Source:MGI Symbol;Acc:MGI:5579966]
	ENSMUSG00000000632	Sez6	-1.69128	5.44591	0.000696235	seizure related gene 6 [Source:MGI Symbol;Acc:MGI:104745]
	ENSMUSG00000067889	Sptbn2	-1.78158	4.41189	0.000713491	spectrin beta, non-erythrocytic 2 [Source:MGI Symbol;Acc:MGI:1313261]
	ENSMUSG00000020052	Ascl1	-1.84191	4.38986	0.000718156	achaete-scute family bHLH transcription factor 1 [Source:MGI Symbol;Acc:MGI:96919]
	ENSMUSG00000029438	Bcl7a	-1.14044	6.23878	0.000769174	B cell CLL/lymphoma 7A [Source:MGI Symbol;Acc:MGI:1924295]
	ENSMUSG00000025757	Hspa4l	1.31289	6.83956	0.000770866	heat shock protein 4 like [Source:MGI Symbol;Acc:MGI:107422]
	ENSMUSG00000041216	Clvs1	-2.6201	4.18654	0.000770866	clavesin 1 [Source:MGI Symbol;Acc:MGI:1921688]
	ENSMUSG00000000861	Bcl11a	-0.91017	8.62581	0.000829407	B cell CLL/lymphoma 11A (zinc finger protein) [Source:MGI Symbol;Acc:MGI:106190]
	ENSMUSG00000005360	Slc1a3	0.751362	7.98938	0.000829407	solute carrier family 1 (glial high affinity glutamate transporter), member 3 [Source:MGI Symbol;Acc:MGI:99917]
	ENSMUSG00000026494	Kif26b	-1.2746	5.97386	0.000829407	kinesin family member 26B [Source:MGI Symbol;Acc:MGI:2447076]
	ENSMUSG00000026614	Slc30a10	-1.66743	5.04138	0.000829407	solute carrier family 30, member 10 [Source:MGI Symbol;Acc:MGI:2685058]
	ENSMUSG00000038034	Igsf8	-1.47237	7.63348	0.000862999	immunoglobulin superfamily, member 8 [Source:MGI Symbol;Acc:MGI:2154090]
	ENSMUSG00000029581	Fscn1	-0.680299	8.60063	0.000932093	fascin actin-bundling protein 1 [Source:MGI Symbol;Acc:MGI:1352745]
	ENSMUSG00000042680	Garem1	1.56293	5.7614	0.000932093	GRB2 associated regulator of MAPK1 subtype 1 [Source:MGI Symbol;Acc:MGI:2685790]
	ENSMUSG00000020358	Hnrnpab	-0.48958	10.6413	0.000943592	heterogeneous nuclear ribonucleoprotein A/B [Source:MGI Symbol;Acc:MGI:1330294]
	ENSMUSG00000023348	Trip6	0.958412	6.88684	0.000943592	thyroid hormone receptor interactor 6 [Source:MGI Symbol;Acc:MGI:1343458]
	ENSMUSG00000006362	Cbfa2t3	-1.90504	4.88663	0.000943592	CBFA2/RUNX1 translocation partner 3 [Source:MGI Symbol;Acc:MGI:1338013]
	ENSMUSG00000034993	Vat1	-2.06848	3.74078	0.000960493	vesicle amine transport 1 [Source:MGI Symbol;Acc:MGI:1349450]
	ENSMUSG00000021379	Id4	0.964695	10.65	0.000991463	inhibitor of DNA binding 4 [Source:MGI Symbol;Acc:MGI:99414]
	ENSMUSG00000046798	Cldn12	1.01543	7.51224	0.000991463	claudin 12 [Source:MGI Symbol;Acc:MGI:1929288]
	ENSMUSG00000041235	Chd7	-0.646423	8.3685	0.00103652	chromodomain helicase DNA binding protein 7 [Source:MGI Symbol;Acc:MGI:2444748]
	ENSMUSG00000024593	Megf10	1.0599	6.52101	0.00103772	multiple EGF-like-domains 10 [Source:MGI Symbol;Acc:MGI:2685177]
	ENSMUSG00000037606	Osbpl5	-2.54462	3.63385	0.00119321	oxysterol binding protein-like 5 [Source:MGI Symbol;Acc:MGI:1930265]
	ENSMUSG00000004530	Coro1c	-0.768035	8.22957	0.00126546	coronin, actin binding protein 1C [Source:MGI Symbol;Acc:MGI:1345964]
	ENSMUSG00000030302	Atp2b2	-1.84594	4.44158	0.00126898	ATPase, Ca++ transporting, plasma membrane 2 [Source:MGI Symbol;Acc:MGI:105368]
	ENSMUSG00000020032	Nuak1	-1.4783	5.94771	0.00151254	NUAK family, SNF1-like kinase, 1 [Source:MGI Symbol;Acc:MGI:1925226]
	ENSMUSG00000024500	Ppp2r2b	-0.948617	6.88798	0.00151524	protein phosphatase 2, regulatory subunit B, beta [Source:MGI Symbol;Acc:MGI:1920180]
	ENSMUSG00000033740	St18	-2.54243	4.22151	0.00151524	suppression of tumorigenicity 18 [Source:MGI Symbol;Acc:MGI:2446700]
	ENSMUSG00000000305	Cdh4	1.07504	6.27897	0.00156352	cadherin 4 [Source:MGI Symbol;Acc:MGI:99218]
	ENSMUSG00000040972	Igsf21	-1.79068	4.23712	0.00164357	immunoglobulin superfamily, member 21 [Source:MGI Symbol;Acc:MGI:2681842]
	ENSMUSG00000035133	Arhgap5	0.718675	8.40197	0.00164813	Rho GTPase activating protein 5 [Source:MGI Symbol;Acc:MGI:1332637]
	ENSMUSG00000022456	Septin3	-0.66428	8.0074	0.0017061	septin 3 [Source:MGI Symbol;Acc:MGI:1345148]
	ENSMUSG00000044288	Cnr1	-2.60333	5.06508	0.00186216	cannabinoid receptor 1 (brain) [Source:MGI Symbol;Acc:MGI:104615]
	ENSMUSG00000051251	Nhlh1	-2.80317	3.91139	0.00196445	nescient helix loop helix 1 [Source:MGI Symbol;Acc:MGI:98481]
	ENSMUSG00000038143	Stox2	0.568685	9.27064	0.00221194	storkhead box 2 [Source:MGI Symbol;Acc:MGI:1918319]
	ENSMUSG00000021838	Samd4	1.0837	7.29789	0.00221307	sterile alpha motif domain containing 4 [Source:MGI Symbol;Acc:MGI:1921730]
	ENSMUSG00000030428	Ttyh1	0.921342	8.86624	0.00236569	tweety family member 1 [Source:MGI Symbol;Acc:MGI:1889007]
	ENSMUSG00000013698	Pea15a	0.655262	9.19586	0.00265778	phosphoprotein enriched in astrocytes 15A [Source:MGI Symbol;Acc:MGI:104799]
	ENSMUSG00000026185	Igfbp5	1.25578	6.7223	0.00278395	insulin-like growth factor binding protein 5 [Source:MGI Symbol;Acc:MGI:96440]
	ENSMUSG00000048251	Bcl11b	-1.52957	6.55232	0.00291871	B cell leukemia/lymphoma 11B [Source:MGI Symbol;Acc:MGI:1929913]
	ENSMUSG00000039239	Tgfb2	1.02531	6.96738	0.00303074	transforming growth factor, beta 2 [Source:MGI Symbol;Acc:MGI:98726]
	ENSMUSG00000022018	Rgcc	1.14467	6.90803	0.00303074	regulator of cell cycle [Source:MGI Symbol;Acc:MGI:1913464]
	ENSMUSG00000053046	Brsk2	-0.896836	6.03904	0.00313139	BR serine/threonine kinase 2 [Source:MGI Symbol;Acc:MGI:1923020]
	ENSMUSG00000075012	Fjx1	1.02456	6.30976	0.00326071	four jointed box 1 [Source:MGI Symbol;Acc:MGI:1341907]
	ENSMUSG00000036533	Cdc42ep3	-2.48582	3.95067	0.00333559	CDC42 effector protein (Rho GTPase binding) 3 [Source:MGI Symbol;Acc:MGI:2384718]
	ENSMUSG00000027533	Fabp5	-0.993918	6.71734	0.00354621	fatty acid binding protein 5, epidermal [Source:MGI Symbol;Acc:MGI:101790]
	ENSMUSG00000041272	Tox	1.49536	5.97338	0.00360949	thymocyte selection-associated high mobility group box [Source:MGI Symbol;Acc:MGI:2181659]
	ENSMUSG00000030930	Chst15	-1.98369	3.57725	0.00360949	carbohydrate sulfotransferase 15 [Source:MGI Symbol;Acc:MGI:1924840]
	ENSMUSG00000055639	Dach1	0.592787	8.62491	0.00361315	dachshund family transcription factor 1 [Source:MGI Symbol;Acc:MGI:1277991]
	ENSMUSG00000034675	Dbn1	-0.711107	8.0079	0.00361784	drebrin 1 [Source:MGI Symbol;Acc:MGI:1931838]
	ENSMUSG00000029094	Afap1	-1.32405	5.51913	0.00364797	actin filament associated protein 1 [Source:MGI Symbol;Acc:MGI:1917542]
	ENSMUSG00000026475	Rgs16	-2.46394	3.07504	0.00364797	regulator of G-protein signaling 16 [Source:MGI Symbol;Acc:MGI:108407]
	ENSMUSG00000031822	Gse1	-0.882997	6.89758	0.00366573	genetic suppressor element 1, coiled-coil protein [Source:MGI Symbol;Acc:MGI:1098275]
	ENSMUSG00000031955	Bcar1	-0.899063	6.50573	0.00366573	breast cancer anti-estrogen resistance 1 [Source:MGI Symbol;Acc:MGI:108091]
	ENSMUSG00000033577	Myo6	1.02995	6.34243	0.00366873	myosin VI [Source:MGI Symbol;Acc:MGI:104785]
	ENSMUSG00000053192	Mllt11	-1.38518	6.25747	0.00392412	myeloid/lymphoid or mixed-lineage leukemia; translocated to, 11 [Source:MGI Symbol;Acc:MGI:1929671]
	ENSMUSG00000029546	Uncx	-2.57021	3.37424	0.00394819	UNC homeobox [Source:MGI Symbol;Acc:MGI:108013]
	ENSMUSG00000016624	Phf21b	-0.838011	6.32585	0.00400317	PHD finger protein 21B [Source:MGI Symbol;Acc:MGI:2443812]
	ENSMUSG00000028796	Phc2	-0.613322	8.37048	0.00410828	polyhomeotic 2 [Source:MGI Symbol;Acc:MGI:1860454]
	ENSMUSG00000022178	Ajuba	0.907649	6.85968	0.00410828	ajuba LIM protein [Source:MGI Symbol;Acc:MGI:1341886]
	ENSMUSG00000017386	Traf4	-1.25716	5.61931	0.00422054	TNF receptor associated factor 4 [Source:MGI Symbol;Acc:MGI:1202880]
	ENSMUSG00000024998	Plce1	1.04155	6.05042	0.00431472	phospholipase C, epsilon 1 [Source:MGI Symbol;Acc:MGI:1921305]
	ENSMUSG00000078202	Nrarp	1.21241	7.32338	0.00437482	Notch-regulated ankyrin repeat protein [Source:MGI Symbol;Acc:MGI:1914372]
	ENSMUSG00000069227	Gprin1	-2.12151	3.6867	0.00438403	G protein-regulated inducer of neurite outgrowth 1 [Source:MGI Symbol;Acc:MGI:1349455]
	ENSMUSG00000107021	Gm42853	-2.32144	3.04602	0.00448284	predicted gene 42853 [Source:MGI Symbol;Acc:MGI:5662990]
	ENSMUSG00000024754	Cemip2	-1.12387	6.88269	0.0045795	cell migration inducing hyaluronidase 2 [Source:MGI Symbol;Acc:MGI:1890373]
	ENSMUSG00000008393	Carhsp1	-0.865011	6.18541	0.0045795	calcium regulated heat stable protein 1 [Source:MGI Symbol;Acc:MGI:1196368]
	ENSMUSG00000031626	Sorbs2	-1.11239	6.50774	0.00462939	sorbin and SH3 domain containing 2 [Source:MGI Symbol;Acc:MGI:1924574]
	ENSMUSG00000040631	Dok4	-1.94717	3.4056	0.00467941	docking protein 4 [Source:MGI Symbol;Acc:MGI:2148865]
	ENSMUSG00000074415	Mir100hg	1.19469	7.71661	0.00469164	Mir100 Mirlet7a-2 Mir125b-1 cluster host gene [Source:MGI Symbol;Acc:MGI:1920394]
	ENSMUSG00000038418	Egr1	1.9154	9.0834	0.00477074	early growth response 1 [Source:MGI Symbol;Acc:MGI:95295]
	ENSMUSG00000020593	Lpin1	-1.55749	4.55385	0.00484614	lipin 1 [Source:MGI Symbol;Acc:MGI:1891340]
	ENSMUSG00000048895	Cdk5r1	-1.26125	7.3771	0.0049256	cyclin-dependent kinase 5, regulatory subunit 1 (p35) [Source:MGI Symbol;Acc:MGI:101764]
	ENSMUSG00000028059	Arhgef2	-0.880348	6.57335	0.00500607	rho/rac guanine nucleotide exchange factor (GEF) 2 [Source:MGI Symbol;Acc:MGI:103264]
	ENSMUSG00000041530	Ago1	-0.694268	7.58454	0.00504799	argonaute RISC catalytic subunit 1 [Source:MGI Symbol;Acc:MGI:2446630]
	ENSMUSG00000117901		-1.71264	3.81554	0.00512053	novel transcript, antisense to Macrod1
	ENSMUSG00000028804	Csmd2	2.48547	4.13248	0.00518551	CUB and Sushi multiple domains 2 [Source:MGI Symbol;Acc:MGI:2386401]
	ENSMUSG00000003410	Elavl3	-1.04457	8.46069	0.00527583	ELAV like RNA binding protein 3 [Source:MGI Symbol;Acc:MGI:109157]
	ENSMUSG00000060257	Scrt2	-2.70637	2.75304	0.00538416	scratch family zinc finger 2 [Source:MGI Symbol;Acc:MGI:2139287]
	ENSMUSG00000041729	Coro2b	-1.07698	5.85057	0.00541072	coronin, actin binding protein, 2B [Source:MGI Symbol;Acc:MGI:2444283]
	ENSMUSG00000070565	Rasal2	0.83468	6.61193	0.00554358	RAS protein activator like 2 [Source:MGI Symbol;Acc:MGI:2443881]
	ENSMUSG00000001175	Calm1	-0.425508	10.4545	0.00561112	calmodulin 1 [Source:MGI Symbol;Acc:MGI:88251]
	ENSMUSG00000019817	Plagl1	0.597722	9.58846	0.00569993	pleiomorphic adenoma gene-like 1 [Source:MGI Symbol;Acc:MGI:1100874]
	ENSMUSG00000027803	Wwtr1	0.772628	7.37657	0.00569993	WW domain containing transcription regulator 1 [Source:MGI Symbol;Acc:MGI:1917649]
	ENSMUSG00000068748	Ptprz1	0.860391	7.20422	0.00569993	protein tyrosine phosphatase, receptor type Z, polypeptide 1 [Source:MGI Symbol;Acc:MGI:97816]
	ENSMUSG00000031285	Dcx	-1.6399	6.92537	0.00569993	doublecortin [Source:MGI Symbol;Acc:MGI:1277171]
	ENSMUSG00000016528	Mapkapk2	-0.895916	6.33309	0.00569993	MAP kinase-activated protein kinase 2 [Source:MGI Symbol;Acc:MGI:109298]
	ENSMUSG00000057706	Mex3b	-0.599779	7.92235	0.00578619	mex3 RNA binding family member B [Source:MGI Symbol;Acc:MGI:1918252]
	ENSMUSG00000020649	Rrm2	-0.812699	8.16654	0.00586757	ribonucleotide reductase M2 [Source:MGI Symbol;Acc:MGI:98181]
	ENSMUSG00000021959	Lats2	1.01697	6.31147	0.00639609	large tumor suppressor 2 [Source:MGI Symbol;Acc:MGI:1354386]
	ENSMUSG00000023224	Serping1	-1.70413	3.8494	0.00644735	serine (or cysteine) peptidase inhibitor, clade G, member 1 [Source:MGI Symbol;Acc:MGI:894696]
	ENSMUSG00000038679	Trps1	0.921129	7.4315	0.00646467	transcriptional repressor GATA binding 1 [Source:MGI Symbol;Acc:MGI:1927616]
	ENSMUSG00000041773	Enc1	-0.697442	8.01331	0.006477	ectodermal-neural cortex 1 [Source:MGI Symbol;Acc:MGI:109610]
	ENSMUSG00000036904	Fzd8	0.822742	7.53345	0.006477	frizzled class receptor 8 [Source:MGI Symbol;Acc:MGI:108460]
	ENSMUSG00000059146	Ntrk3	0.91046	6.76716	0.00774799	neurotrophic tyrosine kinase, receptor, type 3 [Source:MGI Symbol;Acc:MGI:97385]
	ENSMUSG00000020844	Nxn	-0.971866	5.95984	0.00801697	nucleoredoxin [Source:MGI Symbol;Acc:MGI:109331]
	ENSMUSG00000032181	Scg3	-1.3319	4.77121	0.00801697	secretogranin III [Source:MGI Symbol;Acc:MGI:103032]
	ENSMUSG00000028785	Hpca	-4.3024	1.18626	0.00801697	hippocalcin [Source:MGI Symbol;Acc:MGI:1336200]
	ENSMUSG00000048388	Fam171b	0.756829	7.32482	0.00808803	family with sequence similarity 171, member B [Source:MGI Symbol;Acc:MGI:2444579]
	ENSMUSG00000022528	Hes1	1.39524	8.73211	0.00838823	hes family bHLH transcription factor 1 [Source:MGI Symbol;Acc:MGI:104853]
	ENSMUSG00000035033	Tbr1	-2.13377	6.66286	0.0084348	T-box brain transcription factor 1 [Source:MGI Symbol;Acc:MGI:107404]
	ENSMUSG00000033565	Rbfox2	-0.742503	7.41055	0.00847	RNA binding protein, fox-1 homolog (C. elegans) 2 [Source:MGI Symbol;Acc:MGI:1933973]
	ENSMUSG00000022489	Pde1b	0.94587	6.91331	0.00849182	phosphodiesterase 1B, Ca2+-calmodulin dependent [Source:MGI Symbol;Acc:MGI:97523]
	ENSMUSG00000027864	Ptgfrn	0.731456	7.80637	0.00853275	prostaglandin F2 receptor negative regulator [Source:MGI Symbol;Acc:MGI:1277114]
	ENSMUSG00000020598	Nrcam	0.871612	6.91369	0.00892303	neuronal cell adhesion molecule [Source:MGI Symbol;Acc:MGI:104750]
	ENSMUSG00000078349	AW011738	2.08866	4.38097	0.00910953	expressed sequence AW011738 [Source:MGI Symbol;Acc:MGI:2140540]
	ENSMUSG00000039910	Cited2	-0.82271	6.71904	0.00932608	Cbp/p300-interacting transactivator, with Glu/Asp-rich carboxy-terminal domain, 2 [Source:MGI Symbol;Acc:MGI:1306784]
	ENSMUSG00000001383	Zmat2	-0.694904	6.95935	0.00937859	zinc finger, matrin type 2 [Source:MGI Symbol;Acc:MGI:1913742]
	ENSMUSG00000027490	E2f1	-1.03582	5.81287	0.00947123	E2F transcription factor 1 [Source:MGI Symbol;Acc:MGI:101941]
	ENSMUSG00000056612	Ppp1r14b	-0.682319	7.27408	0.00966855	protein phosphatase 1, regulatory inhibitor subunit 14B [Source:MGI Symbol;Acc:MGI:107682]
	ENSMUSG00000097392	Thoc2l	0.730564	7.827	0.00970277	THO complex subunit 2-like [Source:MGI Symbol;Acc:MGI:3040669]
	ENSMUSG00000040118	Cacna2d1	-0.948324	5.51984	0.00972975	calcium channel, voltage-dependent, alpha2/delta subunit 1 [Source:MGI Symbol;Acc:MGI:88295]
	ENSMUSG00000022122	Ednrb	1.02817	5.88699	0.00986616	endothelin receptor type B [Source:MGI Symbol;Acc:MGI:102720]
	ENSMUSG00000059742	Kcnh7	1.15745	5.45988	0.0102213	potassium voltage-gated channel, subfamily H (eag-related), member 7 [Source:MGI Symbol;Acc:MGI:2159566]
	ENSMUSG00000025255	Zfhx4	0.790905	6.79344	0.0107497	zinc finger homeodomain 4 [Source:MGI Symbol;Acc:MGI:2137668]
	ENSMUSG00000090386	Mir99ahg	1.03825	6.92826	0.0107539	Mir99a and Mirlet7c-1 host gene (non-protein coding) [Source:MGI Symbol;Acc:MGI:1919929]
	ENSMUSG00000089809	Rasgef1b	-1.81036	5.36696	0.0108766	RasGEF domain family, member 1B [Source:MGI Symbol;Acc:MGI:2443755]
	ENSMUSG00000020135	Apc2	-1.24915	4.95733	0.0108766	APC regulator of WNT signaling pathway 2 [Source:MGI Symbol;Acc:MGI:1346052]
	ENSMUSG00000039108	Lsm14b	-0.610735	8.00876	0.0113805	LSM family member 14B [Source:MGI Symbol;Acc:MGI:3040677]
	ENSMUSG00000028194	Ddah1	0.646683	7.96879	0.0113805	dimethylarginine dimethylaminohydrolase 1 [Source:MGI Symbol;Acc:MGI:1916469]
	ENSMUSG00000029765	Plxna4	-2.13671	4.91255	0.0116891	plexin A4 [Source:MGI Symbol;Acc:MGI:2179061]
	ENSMUSG00000024742	Fen1	-0.902275	5.91492	0.0119423	flap structure specific endonuclease 1 [Source:MGI Symbol;Acc:MGI:102779]
	ENSMUSG00000026749	Nek6	0.685236	7.35644	0.0119893	NIMA (never in mitosis gene a)-related expressed kinase 6 [Source:MGI Symbol;Acc:MGI:1891638]
	ENSMUSG00000029168	Dpysl5	-0.839585	6.39221	0.0119893	dihydropyrimidinase-like 5 [Source:MGI Symbol;Acc:MGI:1929772]
	ENSMUSG00000054252	Fgfr3	0.866443	7.7917	0.0122257	fibroblast growth factor receptor 3 [Source:MGI Symbol;Acc:MGI:95524]
	ENSMUSG00000028583	Pdpn	0.974888	6.50819	0.0122257	podoplanin [Source:MGI Symbol;Acc:MGI:103098]
	ENSMUSG00000042225	Ammecr1	0.981006	5.69989	0.0122257	Alport syndrome, mental retardation, midface hypoplasia and elliptocytosis chromosomal region gene 1 [Source:MGI Symbol;Acc:MGI:1860206]
	ENSMUSG00000047945	Marcksl1	-0.452978	9.41103	0.0122915	MARCKS-like 1 [Source:MGI Symbol;Acc:MGI:97143]
	ENSMUSG00000020917	Acly	-0.611459	7.94459	0.0122915	ATP citrate lyase [Source:MGI Symbol;Acc:MGI:103251]
	ENSMUSG00000028613	Lrp8	-0.756844	7.07559	0.0122915	low density lipoprotein receptor-related protein 8, apolipoprotein e receptor [Source:MGI Symbol;Acc:MGI:1340044]
	ENSMUSG00000040857	Erf	0.985208	6.8378	0.0122915	Ets2 repressor factor [Source:MGI Symbol;Acc:MGI:109637]
	ENSMUSG00000071226	Cecr2	-0.862415	6.33868	0.0122915	CECR2, histone acetyl-lysine reader [Source:MGI Symbol;Acc:MGI:1923799]
	ENSMUSG00000040339	Fam102b	0.864412	6.29062	0.0122915	family with sequence similarity 102, member B [Source:MGI Symbol;Acc:MGI:3036259]
	ENSMUSG00000037664	Cdkn1c	-1.71702	5.89079	0.0122915	cyclin-dependent kinase inhibitor 1C (P57) [Source:MGI Symbol;Acc:MGI:104564]
	ENSMUSG00000062760	Shisal1	-1.52583	3.84639	0.0122915	shisa like 1 [Source:MGI Symbol;Acc:MGI:1919551]
	ENSMUSG00000038056	Kmt2c	0.570856	8.40169	0.0125111	lysine (K)-specific methyltransferase 2C [Source:MGI Symbol;Acc:MGI:2444959]
	ENSMUSG00000053399	Adamts18	2.26856	4.22966	0.0126442	a disintegrin-like and metallopeptidase (reprolysin type) with thrombospondin type 1 motif, 18 [Source:MGI Symbol;Acc:MGI:2442600]
	ENSMUSG00000033730	Egr3	2.69362	4.50803	0.0129133	early growth response 3 [Source:MGI Symbol;Acc:MGI:1306780]
	ENSMUSG00000021318	Gli3	0.604947	8.28081	0.0130157	GLI-Kruppel family member GLI3 [Source:MGI Symbol;Acc:MGI:95729]
	ENSMUSG00000036019	Tmtc2	1.27529	4.91823	0.0131501	transmembrane and tetratricopeptide repeat containing 2 [Source:MGI Symbol;Acc:MGI:1914057]
	ENSMUSG00000093930	Hmgcs1	0.45755	9.59066	0.0133764	3-hydroxy-3-methylglutaryl-Coenzyme A synthase 1 [Source:MGI Symbol;Acc:MGI:107592]
	ENSMUSG00000030000	Add2	-0.932003	5.84462	0.0133764	adducin 2 (beta) [Source:MGI Symbol;Acc:MGI:87919]
	ENSMUSG00000028654	Mycl	-1.24333	5.42039	0.0133764	v-myc avian myelocytomatosis viral oncogene lung carcinoma derived [Source:MGI Symbol;Acc:MGI:96799]
	ENSMUSG00000025743	Sdc3	-1.21375	4.80665	0.0133764	syndecan 3 [Source:MGI Symbol;Acc:MGI:1349163]
	ENSMUSG00000021010	Npas3	0.766914	7.47906	0.01347	neuronal PAS domain protein 3 [Source:MGI Symbol;Acc:MGI:1351610]
	ENSMUSG00000042699	Dhx9	-0.4981	8.66285	0.0135061	DEAH (Asp-Glu-Ala-His) box polypeptide 9 [Source:MGI Symbol;Acc:MGI:108177]
	ENSMUSG00000042436	Mfap4	-2.34026	2.68474	0.0141119	microfibrillar-associated protein 4 [Source:MGI Symbol;Acc:MGI:1342276]
	ENSMUSG00000024985	Tcf7l2	0.813142	6.34384	0.0142051	transcription factor 7 like 2, T cell specific, HMG box [Source:MGI Symbol;Acc:MGI:1202879]
	ENSMUSG00000031604	Msmo1	0.547784	8.68566	0.014584	methylsterol monoxygenase 1 [Source:MGI Symbol;Acc:MGI:1913484]
	ENSMUSG00000097767	Miat	-1.33824	6.00244	0.0146034	myocardial infarction associated transcript (non-protein coding) [Source:MGI Symbol;Acc:MGI:2444886]
	ENSMUSG00000063160	Numbl	-1.18019	5.74611	0.0151413	numb-like [Source:MGI Symbol;Acc:MGI:894702]
	ENSMUSG00000031661	Nkd1	-1.04643	4.94887	0.0152317	naked cuticle 1 [Source:MGI Symbol;Acc:MGI:2135954]
	ENSMUSG00000024076	Vit	2.28741	4.56121	0.0152317	vitrin [Source:MGI Symbol;Acc:MGI:1921449]
	ENSMUSG00000010311	Optc	-3.32002	1.46971	0.0152317	opticin [Source:MGI Symbol;Acc:MGI:2151113]
	ENSMUSG00000038533	Cbfa2t2	-1.01851	6.20056	0.015985	CBFA2/RUNX1 translocation partner 2 [Source:MGI Symbol;Acc:MGI:1333833]
	ENSMUSG00000028525	Pde4b	1.80396	5.78867	0.015985	phosphodiesterase 4B, cAMP specific [Source:MGI Symbol;Acc:MGI:99557]
	ENSMUSG00000004633	Chn2	-1.09484	5.49043	0.0163291	chimerin 2 [Source:MGI Symbol;Acc:MGI:1917243]
	ENSMUSG00000029669	Tspan12	1.45415	4.88749	0.0163291	tetraspanin 12 [Source:MGI Symbol;Acc:MGI:1889818]
	ENSMUSG00000055782	Abcd2	-0.891626	5.76952	0.0166472	ATP-binding cassette, sub-family D (ALD), member 2 [Source:MGI Symbol;Acc:MGI:1349467]
	ENSMUSG00000118653		-0.717084	6.90606	0.0167014	ubiquitin-conjugating enzyme E2S (Ube2s) retrogene
	ENSMUSG00000027217	Tspan18	0.648386	7.75002	0.0169228	tetraspanin 18 [Source:MGI Symbol;Acc:MGI:1917186]
	ENSMUSG00000072082	Ccnf	-1.30543	4.28603	0.0174253	cyclin F [Source:MGI Symbol;Acc:MGI:102551]
	ENSMUSG00000027254	Map1a	-1.53711	3.90253	0.0175095	microtubule-associated protein 1 A [Source:MGI Symbol;Acc:MGI:1306776]
	ENSMUSG00000002688	Prkd1	0.795448	6.39785	0.0176263	protein kinase D1 [Source:MGI Symbol;Acc:MGI:99879]
	ENSMUSG00000021846	Peli2	0.68694	6.90826	0.018036	pellino 2 [Source:MGI Symbol;Acc:MGI:1891445]
	ENSMUSG00000024927	Rela	0.780462	6.16249	0.0180602	v-rel reticuloendotheliosis viral oncogene homolog A (avian) [Source:MGI Symbol;Acc:MGI:103290]
	ENSMUSG00000035456	Prdm8	-2.23246	4.12547	0.0184041	PR domain containing 8 [Source:MGI Symbol;Acc:MGI:1924880]
	ENSMUSG00000000247	Lhx2	-0.423846	9.7271	0.0189117	LIM homeobox protein 2 [Source:MGI Symbol;Acc:MGI:96785]
	ENSMUSG00000000078	Klf6	0.976958	7.91948	0.0189344	Kruppel-like factor 6 [Source:MGI Symbol;Acc:MGI:1346318]
	ENSMUSG00000052062	Pard3b	0.940588	5.55359	0.0189344	par-3 family cell polarity regulator beta [Source:MGI Symbol;Acc:MGI:1919301]
	ENSMUSG00000051295	9630028B13Rik	-2.38095	2.80973	0.0189344	RIKEN cDNA 9630028B13 gene [Source:MGI Symbol;Acc:MGI:2442281]
	ENSMUSG00000029769	Ccdc136	0.840853	6.53495	0.019003	coiled-coil domain containing 136 [Source:MGI Symbol;Acc:MGI:1918128]
	ENSMUSG00000047003	Zfp41	-0.658154	6.8347	0.0190793	zinc finger protein 41 [Source:MGI Symbol;Acc:MGI:99186]
	ENSMUSG00000030956	Fam53b	-1.25131	4.26217	0.0190793	family with sequence similarity 53, member B [Source:MGI Symbol;Acc:MGI:1925188]
	ENSMUSG00000027878	Notch2	0.798312	7.7127	0.0193969	notch 2 [Source:MGI Symbol;Acc:MGI:97364]
	ENSMUSG00000002233	Rhoc	0.920088	5.74903	0.0196128	ras homolog family member C [Source:MGI Symbol;Acc:MGI:106028]
	ENSMUSG00000037166	Ppp1r14a	-2.96347	1.55191	0.0198083	protein phosphatase 1, regulatory inhibitor subunit 14A [Source:MGI Symbol;Acc:MGI:1931139]
	ENSMUSG00000078154	Gm12184	-0.56331	7.66016	0.0205529	predicted gene 12184 [Source:MGI Symbol;Acc:MGI:3652174]
	ENSMUSG00000039410	Prdm16	1.21774	7.46772	0.0207594	PR domain containing 16 [Source:MGI Symbol;Acc:MGI:1917923]
	ENSMUSG00000025577	Cbx2	-0.711764	6.1569	0.0207594	chromobox 2 [Source:MGI Symbol;Acc:MGI:88289]
	ENSMUSG00000018474	Chd3	-0.651285	7.40595	0.0208157	chromodomain helicase DNA binding protein 3 [Source:MGI Symbol;Acc:MGI:1344395]
	ENSMUSG00000035168	Tanc1	0.97265	6.84857	0.0212274	tetratricopeptide repeat, ankyrin repeat and coiled-coil containing 1 [Source:MGI Symbol;Acc:MGI:1914110]
	ENSMUSG00000028522	Mier1	0.793173	6.55744	0.0212274	MEIR1 treanscription regulator [Source:MGI Symbol;Acc:MGI:1918398]
	ENSMUSG00000070498	Tmem132b	1.93647	4.56237	0.0212274	transmembrane protein 132B [Source:MGI Symbol;Acc:MGI:3609245]
	ENSMUSG00000038628	Polr3k	-0.784508	7.0582	0.0217459	polymerase (RNA) III (DNA directed) polypeptide K [Source:MGI Symbol;Acc:MGI:1914255]
	ENSMUSG00000009418	Nav1	-1.08161	6.30625	0.0217459	neuron navigator 1 [Source:MGI Symbol;Acc:MGI:2183683]
	ENSMUSG00000056121	Fez2	1.3111	4.7133	0.0220026	fasciculation and elongation protein zeta 2 (zygin II) [Source:MGI Symbol;Acc:MGI:2675856]
	ENSMUSG00000019359	Gdpd2	2.59352	3.43607	0.0220026	glycerophosphodiester phosphodiesterase domain containing 2 [Source:MGI Symbol;Acc:MGI:1918834]
	ENSMUSG00000029394	Cdk2ap1	-0.511906	7.83032	0.0225448	CDK2 (cyclin-dependent kinase 2)-associated protein 1 [Source:MGI Symbol;Acc:MGI:1202069]
	ENSMUSG00000043857	Mgat5b	-0.882187	5.11775	0.0225448	mannoside acetylglucosaminyltransferase 5, isoenzyme B [Source:MGI Symbol;Acc:MGI:3606200]
	ENSMUSG00000009772	Nuak2	-1.19535	4.26368	0.0225448	NUAK family, SNF1-like kinase, 2 [Source:MGI Symbol;Acc:MGI:1921387]
	ENSMUSG00000021194	Chga	-2.11533	2.59898	0.0225448	chromogranin A [Source:MGI Symbol;Acc:MGI:88394]
	ENSMUSG00000045659	Plekha7	0.93242	5.49309	0.0226811	pleckstrin homology domain containing, family A member 7 [Source:MGI Symbol;Acc:MGI:2445094]
	ENSMUSG00000024064	Galnt14	-3.29487	0.993147	0.0230386	polypeptide N-acetylgalactosaminyltransferase 14 [Source:MGI Symbol;Acc:MGI:1918935]
	ENSMUSG00000027508	Pag1	1.00621	5.76126	0.0238711	phosphoprotein associated with glycosphingolipid microdomains 1 [Source:MGI Symbol;Acc:MGI:2443160]
	ENSMUSG00000003032	Klf4	1.03238	5.90793	0.0246623	Kruppel-like factor 4 (gut) [Source:MGI Symbol;Acc:MGI:1342287]
	ENSMUSG00000007836	Hnrnpa0	-0.332206	10.7174	0.0248162	heterogeneous nuclear ribonucleoprotein A0 [Source:MGI Symbol;Acc:MGI:1924384]
	ENSMUSG00000029623	Pdap1	-0.544562	7.43295	0.0248162	PDGFA associated protein 1 [Source:MGI Symbol;Acc:MGI:2448536]
	ENSMUSG00000052214	Opa3	1.10188	6.4795	0.0248162	optic atrophy 3 [Source:MGI Symbol;Acc:MGI:2686271]
	ENSMUSG00000004558	Ndrg2	1.0301	7.06788	0.0249593	N-myc downstream regulated gene 2 [Source:MGI Symbol;Acc:MGI:1352498]
	ENSMUSG00000029121	Crmp1	-1.05446	6.41442	0.0249593	collapsin response mediator protein 1 [Source:MGI Symbol;Acc:MGI:107793]
	ENSMUSG00000042834	Nrep	-0.696515	8.36656	0.0252479	neuronal regeneration related protein [Source:MGI Symbol;Acc:MGI:99444]
	ENSMUSG00000037736	Limch1	0.732771	6.61439	0.0252479	LIM and calponin homology domains 1 [Source:MGI Symbol;Acc:MGI:1924819]
	ENSMUSG00000024691	Fam111a	-1.24032	4.34037	0.0252479	family with sequence similarity 111, member A [Source:MGI Symbol;Acc:MGI:1915508]
	ENSMUSG00000027887	Sypl2	-2.17412	2.44319	0.0252479	synaptophysin-like 2 [Source:MGI Symbol;Acc:MGI:1328311]
	ENSMUSG00000026824	Kcnj3	-1.90255	3.28762	0.025409	potassium inwardly-rectifying channel, subfamily J, member 3 [Source:MGI Symbol;Acc:MGI:104742]
	ENSMUSG00000024048	Myl12a	0.542751	8.81388	0.0257103	myosin, light chain 12A, regulatory, non-sarcomeric [Source:MGI Symbol;Acc:MGI:1914518]
	ENSMUSG00000020571	Pdia6	-0.56939	8.53707	0.0257103	protein disulfide isomerase associated 6 [Source:MGI Symbol;Acc:MGI:1919103]
	ENSMUSG00000037172	Dennd11	-0.669275	6.47055	0.0257103	DENN domain containing 11 [Source:MGI Symbol;Acc:MGI:2444256]
	ENSMUSG00000036636	Clcn7	1.4109	4.26643	0.0257103	chloride channel, voltage-sensitive 7 [Source:MGI Symbol;Acc:MGI:1347048]
	ENSMUSG00000067578	Cbln4	-3.27462	0.848328	0.0257103	cerebellin 4 precursor protein [Source:MGI Symbol;Acc:MGI:2154433]
	ENSMUSG00000024614	Tmx3	0.714633	6.55701	0.0263573	thioredoxin-related transmembrane protein 3 [Source:MGI Symbol;Acc:MGI:2442418]
	ENSMUSG00000062991	Nrg1	0.95661	5.59581	0.0265858	neuregulin 1 [Source:MGI Symbol;Acc:MGI:96083]
	ENSMUSG00000023800	Tiam2	-2.69483	3.11435	0.0269111	T cell lymphoma invasion and metastasis 2 [Source:MGI Symbol;Acc:MGI:1344338]
	ENSMUSG00000048376	F2r	-0.51724	7.95294	0.0274425	coagulation factor II (thrombin) receptor [Source:MGI Symbol;Acc:MGI:101802]
	ENSMUSG00000027210	Meis2	0.475382	9.89842	0.0275657	Meis homeobox 2 [Source:MGI Symbol;Acc:MGI:108564]
	ENSMUSG00000019982	Myb	-0.917451	4.77895	0.0277105	myeloblastosis oncogene [Source:MGI Symbol;Acc:MGI:97249]
	ENSMUSG00000030507	Dbx1	-1.29666	3.88305	0.0277105	developing brain homeobox 1 [Source:MGI Symbol;Acc:MGI:94867]
	ENSMUSG00000054428	Atpif1	-0.494509	8.20481	0.0278133	ATPase inhibitory factor 1 [Source:MGI Symbol;Acc:MGI:1196457]
	ENSMUSG00000022231	Sema5a	0.649497	8.08185	0.0278133	sema domain, seven thrombospondin repeats (type 1 and type 1-like), transmembrane domain (TM) and short cytoplasmic domain, (semaphorin) 5A [Source:MGI Symbol;Acc:MGI:107556]
	ENSMUSG00000020737	Jpt1	-0.654729	7.75074	0.0278133	Jupiter microtubule associated homolog 1 [Source:MGI Symbol;Acc:MGI:1096361]
	ENSMUSG00000035805	Mlc1	0.705928	6.46944	0.0278133	megalencephalic leukoencephalopathy with subcortical cysts 1 homolog (human) [Source:MGI Symbol;Acc:MGI:2157910]
	ENSMUSG00000023845	Lnpep	0.784343	6.53836	0.0281715	leucyl/cystinyl aminopeptidase [Source:MGI Symbol;Acc:MGI:2387123]
	ENSMUSG00000021775	Nr1d2	0.887938	5.80457	0.0282249	nuclear receptor subfamily 1, group D, member 2 [Source:MGI Symbol;Acc:MGI:2449205]
	ENSMUSG00000015143	Actn1	0.609251	7.14695	0.0282267	actinin, alpha 1 [Source:MGI Symbol;Acc:MGI:2137706]
	ENSMUSG00000034109	Golim4	0.595273	7.13872	0.0282267	golgi integral membrane protein 4 [Source:MGI Symbol;Acc:MGI:1920374]
	ENSMUSG00000053819	Camk2d	1.29625	4.77908	0.0282267	calcium/calmodulin-dependent protein kinase II, delta [Source:MGI Symbol;Acc:MGI:1341265]
	ENSMUSG00000079499	6530402F18Rik	-3.37882	0.258714	0.0282619	RIKEN cDNA 6530402F18 gene [Source:MGI Symbol;Acc:MGI:1923470]
	ENSMUSG00000015937	Macroh2a1	-0.354168	9.35159	0.0283224	macroH2A.1 histone [Source:MGI Symbol;Acc:MGI:1349392]
	ENSMUSG00000051177	Plcb1	-1.59879	4.27998	0.0284491	phospholipase C, beta 1 [Source:MGI Symbol;Acc:MGI:97613]
	ENSMUSG00000037138	Aff3	-1.1776	5.82714	0.0286737	AF4/FMR2 family, member 3 [Source:MGI Symbol;Acc:MGI:106927]
	ENSMUSG00000000184	Ccnd2	0.296009	11.8343	0.0293147	cyclin D2 [Source:MGI Symbol;Acc:MGI:88314]
	ENSMUSG00000042688	Mapk6	-0.638845	6.91664	0.0295144	mitogen-activated protein kinase 6 [Source:MGI Symbol;Acc:MGI:1354946]
	ENSMUSG00000052504	Epha3	-1.04687	6.68472	0.0295144	Eph receptor A3 [Source:MGI Symbol;Acc:MGI:99612]
	ENSMUSG00000022965	Ifngr2	-1.25049	3.87579	0.0295144	interferon gamma receptor 2 [Source:MGI Symbol;Acc:MGI:107654]
	ENSMUSG00000063659	Zbtb18	-0.871545	5.40445	0.0296597	zinc finger and BTB domain containing 18 [Source:MGI Symbol;Acc:MGI:1353609]
	ENSMUSG00000001467	Cyp51	0.51588	8.50725	0.0297463	cytochrome P450, family 51 [Source:MGI Symbol;Acc:MGI:106040]
	ENSMUSG00000022656	Nectin3	0.61276	7.42907	0.0297463	nectin cell adhesion molecule 3 [Source:MGI Symbol;Acc:MGI:1930171]
	ENSMUSG00000028137	Celf3	-1.29833	5.22644	0.0297463	CUGBP, Elav-like family member 3 [Source:MGI Symbol;Acc:MGI:1926034]
	ENSMUSG00000043668	Tox3	0.577497	8.7465	0.0297907	TOX high mobility group box family member 3 [Source:MGI Symbol;Acc:MGI:3039593]
	ENSMUSG00000008305	Tle1	0.670979	7.45846	0.030097	transducin-like enhancer of split 1 [Source:MGI Symbol;Acc:MGI:104636]
	ENSMUSG00000070544	Top1	-0.409537	9.46605	0.0302361	topoisomerase (DNA) I [Source:MGI Symbol;Acc:MGI:98788]
	ENSMUSG00000037035	Inhbb	1.29992	5.10431	0.0315128	inhibin beta-B [Source:MGI Symbol;Acc:MGI:96571]
	ENSMUSG00000022108	Itm2b	-0.608352	8.22488	0.0316804	integral membrane protein 2B [Source:MGI Symbol;Acc:MGI:1309517]
	ENSMUSG00000040258	Nxph4	-2.37261	2.33583	0.0316804	neurexophilin 4 [Source:MGI Symbol;Acc:MGI:1336197]
	ENSMUSG00000030203	Dusp16	0.901143	7.63947	0.031801	dual specificity phosphatase 16 [Source:MGI Symbol;Acc:MGI:1917936]
	ENSMUSG00000041685	Fcho2	0.908849	5.73215	0.031801	FCH domain only 2 [Source:MGI Symbol;Acc:MGI:3505790]
	ENSMUSG00000045103	Dmd	0.743921	6.18856	0.0318017	dystrophin, muscular dystrophy [Source:MGI Symbol;Acc:MGI:94909]
	ENSMUSG00000024431	Nr3c1	1.11937	5.08357	0.0318017	nuclear receptor subfamily 3, group C, member 1 [Source:MGI Symbol;Acc:MGI:95824]
	ENSMUSG00000000088	Cox5a	-0.416153	8.43514	0.0318844	cytochrome c oxidase subunit 5A [Source:MGI Symbol;Acc:MGI:88474]
	ENSMUSG00000019803	Nr2e1	0.712344	7.5617	0.0318844	nuclear receptor subfamily 2, group E, member 1 [Source:MGI Symbol;Acc:MGI:1100526]
	ENSMUSG00000029050	Ski	0.54556	7.35706	0.0318844	ski sarcoma viral oncogene homolog (avian) [Source:MGI Symbol;Acc:MGI:98310]
	ENSMUSG00000052135	Foxo6	-1.12671	5.55474	0.0320349	forkhead box O6 [Source:MGI Symbol;Acc:MGI:2676586]
	ENSMUSG00000026058	Khdrbs2	-1.42284	4.22744	0.032116	KH domain containing, RNA binding, signal transduction associated 2 [Source:MGI Symbol;Acc:MGI:2159649]
	ENSMUSG00000069171	Nr2f1	0.35362	10.3408	0.0325254	nuclear receptor subfamily 2, group F, member 1 [Source:MGI Symbol;Acc:MGI:1352451]
	ENSMUSG00000040260	Daam2	2.88029	2.52785	0.0326408	dishevelled associated activator of morphogenesis 2 [Source:MGI Symbol;Acc:MGI:1923691]
	ENSMUSG00000022636	Alcam	0.689152	7.14287	0.0329523	activated leukocyte cell adhesion molecule [Source:MGI Symbol;Acc:MGI:1313266]
	ENSMUSG00000068739	Sars	-0.785081	6.01888	0.0330378	seryl-aminoacyl-tRNA synthetase [Source:MGI Symbol;Acc:MGI:102809]
	ENSMUSG00000052516	Robo2	-1.2099	5.33008	0.0330378	roundabout guidance receptor 2 [Source:MGI Symbol;Acc:MGI:1890110]
	ENSMUSG00000020186	Csrp2	-0.640883	6.42739	0.0332525	cysteine and glycine-rich protein 2 [Source:MGI Symbol;Acc:MGI:1202907]
	ENSMUSG00000019796	Lrp11	-1.35181	3.90018	0.0339697	low density lipoprotein receptor-related protein 11 [Source:MGI Symbol;Acc:MGI:2442989]
	ENSMUSG00000037990	Sh3rf3	1.6349	4.64634	0.034269	SH3 domain containing ring finger 3 [Source:MGI Symbol;Acc:MGI:2444637]
	ENSMUSG00000028211	Trp53inp1	-1.2299	4.52846	0.034269	transformation related protein 53 inducible nuclear protein 1 [Source:MGI Symbol;Acc:MGI:1926609]
	ENSMUSG00000005089	Slc1a2	-1.38115	3.96371	0.034269	solute carrier family 1 (glial high affinity glutamate transporter), member 2 [Source:MGI Symbol;Acc:MGI:101931]
	ENSMUSG00000045328	Cenpe	-0.668095	6.44295	0.0348343	centromere protein E [Source:MGI Symbol;Acc:MGI:1098230]
	ENSMUSG00000096847	Tmem151b	-0.837118	5.66255	0.0348343	transmembrane protein 151B [Source:MGI Symbol;Acc:MGI:2685169]
	ENSMUSG00000022790	Igsf11	1.2209	5.1158	0.0348343	immunoglobulin superfamily, member 11 [Source:MGI Symbol;Acc:MGI:2388477]
	ENSMUSG00000023991	Foxp4	-0.987881	4.74937	0.0348343	forkhead box P4 [Source:MGI Symbol;Acc:MGI:1921373]
	ENSMUSG00000052373	Mpp3	-0.976775	4.62946	0.0348343	membrane protein, palmitoylated 3 (MAGUK p55 subfamily member 3) [Source:MGI Symbol;Acc:MGI:1328354]
	ENSMUSG00000030500	Slc17a6	-2.06225	4.71431	0.0350655	solute carrier family 17 (sodium-dependent inorganic phosphate cotransporter), member 6 [Source:MGI Symbol;Acc:MGI:2156052]
	ENSMUSG00000022587	Ly6e	-1.20003	5.02287	0.0358095	lymphocyte antigen 6 complex, locus E [Source:MGI Symbol;Acc:MGI:106651]
	ENSMUSG00000020661	Dnmt3a	0.560313	7.46325	0.0366262	DNA methyltransferase 3A [Source:MGI Symbol;Acc:MGI:1261827]
	ENSMUSG00000062727	H2bc12	-1.99006	2.76633	0.0366262	H2B clustered histone 12 [Source:MGI Symbol;Acc:MGI:2448399]
	ENSMUSG00000036790	Slitrk2	1.07184	6.12803	0.0371438	SLIT and NTRK-like family, member 2 [Source:MGI Symbol;Acc:MGI:2679449]
	ENSMUSG00000051022	Hs3st1	-1.53774	4.67819	0.0379629	heparan sulfate (glucosamine) 3-O-sulfotransferase 1 [Source:MGI Symbol;Acc:MGI:1201606]
	ENSMUSG00000042622	Maff	1.07669	5.57228	0.0387047	v-maf musculoaponeurotic fibrosarcoma oncogene family, protein F (avian) [Source:MGI Symbol;Acc:MGI:96910]
	ENSMUSG00000007655	Cav1	0.967563	5.32752	0.0387444	caveolin 1, caveolae protein [Source:MGI Symbol;Acc:MGI:102709]
	ENSMUSG00000027882	Stxbp3	1.21461	4.84313	0.0390192	syntaxin binding protein 3 [Source:MGI Symbol;Acc:MGI:107362]
	ENSMUSG00000048015	Neurod4	-2.96465	2.16038	0.0390192	neurogenic differentiation 4 [Source:MGI Symbol;Acc:MGI:108055]
	ENSMUSG00000048416	Mlf1	1.71373	4.05528	0.0392335	myeloid leukemia factor 1 [Source:MGI Symbol;Acc:MGI:1341819]
	ENSMUSG00000054920	Klhl5	0.750443	6.80326	0.0394407	kelch-like 5 [Source:MGI Symbol;Acc:MGI:1919028]
	ENSMUSG00000048546	Tob2	0.676191	6.48957	0.0398767	transducer of ERBB2, 2 [Source:MGI Symbol;Acc:MGI:1888525]
	ENSMUSG00000097587	4930578M01Rik	-3.26037	1.48148	0.0398767	RIKEN cDNA 4930578M01 gene [Source:MGI Symbol;Acc:MGI:1923201]
	ENSMUSG00000053931	Cnn3	0.355261	9.60692	0.0403811	calponin 3, acidic [Source:MGI Symbol;Acc:MGI:1919244]
	ENSMUSG00000022037	Clu	1.25176	4.60239	0.0403811	clusterin [Source:MGI Symbol;Acc:MGI:88423]
	ENSMUSG00000026819	Slc25a25	1.05679	4.933	0.0415893	solute carrier family 25 (mitochondrial carrier, phosphate carrier), member 25 [Source:MGI Symbol;Acc:MGI:1915913]
	ENSMUSG00000098087	Gm17750	1.09967	5.21322	0.0418673	predicted gene, 17750 [Source:MGI Symbol;Acc:MGI:5009828]
	ENSMUSG00000018593	Sparc	0.946566	7.36942	0.0424418	secreted acidic cysteine rich glycoprotein [Source:MGI Symbol;Acc:MGI:98373]
	ENSMUSG00000027168	Pax6	0.508044	9.24713	0.0437244	paired box 6 [Source:MGI Symbol;Acc:MGI:97490]
	ENSMUSG00000066878	Gm10184	-1.05108	4.42195	0.0437244	predicted pseudogene 10184 [Source:MGI Symbol;Acc:MGI:3704480]
	ENSMUSG00000021127	Zfp36l1	0.624873	8.63446	0.044314	zinc finger protein 36, C3H type-like 1 [Source:MGI Symbol;Acc:MGI:107946]
	ENSMUSG00000029563	Foxp2	0.906041	7.07537	0.0448099	forkhead box P2 [Source:MGI Symbol;Acc:MGI:2148705]
	ENSMUSG00000046598	Bdh1	-0.956664	5.43485	0.0448099	3-hydroxybutyrate dehydrogenase, type 1 [Source:MGI Symbol;Acc:MGI:1919161]
	ENSMUSG00000032289	Thsd4	0.992748	5.14276	0.045061	thrombospondin, type I, domain containing 4 [Source:MGI Symbol;Acc:MGI:2672033]
	ENSMUSG00000042686	Jph1	1.03373	5.63861	0.0452849	junctophilin 1 [Source:MGI Symbol;Acc:MGI:1891495]
	ENSMUSG00000026627	Pacc1	-1.30725	3.57495	0.0452849	proton activated chloride channel 1 [Source:MGI Symbol;Acc:MGI:1914200]
	ENSMUSG00000020914	Top2a	-0.625983	8.87864	0.0454964	topoisomerase (DNA) II alpha [Source:MGI Symbol;Acc:MGI:98790]
	ENSMUSG00000045095	Magi1	-0.506007	7.11787	0.0454964	membrane associated guanylate kinase, WW and PDZ domain containing 1 [Source:MGI Symbol;Acc:MGI:1203522]
	ENSMUSG00000026628	Atf3	1.35221	4.85921	0.0459148	activating transcription factor 3 [Source:MGI Symbol;Acc:MGI:109384]
	ENSMUSG00000032477	Cdc25a	-0.685849	6.56194	0.0464549	cell division cycle 25A [Source:MGI Symbol;Acc:MGI:103198]
	ENSMUSG00000022305	Lrp12	-0.900257	6.4696	0.046717	low density lipoprotein-related protein 12 [Source:MGI Symbol;Acc:MGI:2443132]
	ENSMUSG00000047414	Flrt2	1.42342	5.1062	0.0469279	fibronectin leucine rich transmembrane protein 2 [Source:MGI Symbol;Acc:MGI:3603594]
	ENSMUSG00000039458	Mtmr12	0.883974	5.57771	0.0470274	myotubularin related protein 12 [Source:MGI Symbol;Acc:MGI:2443034]
	ENSMUSG00000024743	Syt7	-0.643458	6.32563	0.0475042	synaptotagmin VII [Source:MGI Symbol;Acc:MGI:1859545]
	ENSMUSG00000033949	Trim36	-0.974012	4.57752	0.0475042	tripartite motif-containing 36 [Source:MGI Symbol;Acc:MGI:106264]
	ENSMUSG00000026556	Vangl2	0.357277	9.2527	0.0477667	VANGL planar cell polarity 2 [Source:MGI Symbol;Acc:MGI:2135272]
	ENSMUSG00000006728	Cdk4	-0.402795	8.72474	0.0477667	cyclin-dependent kinase 4 [Source:MGI Symbol;Acc:MGI:88357]
	ENSMUSG00000001034	Mapk7	-0.689966	5.98447	0.0477667	mitogen-activated protein kinase 7 [Source:MGI Symbol;Acc:MGI:1346347]
	ENSMUSG00000032839	Trpc1	1.26518	4.46495	0.0477667	transient receptor potential cation channel, subfamily C, member 1 [Source:MGI Symbol;Acc:MGI:109528]
	ENSMUSG00000032261	Sh3bgrl2	-2.32745	2.4818	0.0480227	SH3 domain binding glutamic acid-rich protein like 2 [Source:MGI Symbol;Acc:MGI:1915350]
	ENSMUSG00000029544	Cabp1	-3.03455	1.63036	0.0480371	calcium binding protein 1 [Source:MGI Symbol;Acc:MGI:1352750]
	ENSMUSG00000047787	Flrt1	-1.22917	4.32663	0.0483083	fibronectin leucine rich transmembrane protein 1 [Source:MGI Symbol;Acc:MGI:3026647]
	ENSMUSG00000030232	Aebp2	0.570995	7.066	0.0486623	AE binding protein 2 [Source:MGI Symbol;Acc:MGI:1338038]
	ENSMUSG00000026153	Fam135a	0.585957	7.15011	0.0488369	family with sequence similarity 135, member A [Source:MGI Symbol;Acc:MGI:1915437]
	ENSMUSG00000031781	Ciapin1	-0.556641	6.78553	0.0488369	cytokine induced apoptosis inhibitor 1 [Source:MGI Symbol;Acc:MGI:1922083]
	ENSMUSG00000040451	Sgms1	1.67582	3.63842	0.049425	sphingomyelin synthase 1 [Source:MGI Symbol;Acc:MGI:2444110]
	ENSMUSG00000041000	Trim62	-1.8097	2.57437	0.049425	tripartite motif-containing 62 [Source:MGI Symbol;Acc:MGI:1914775]
	ENSMUSG00000025938	Slco5a1	-1.1321	4.26832	0.0498327	solute carrier organic anion transporter family, member 5A1 [Source:MGI Symbol;Acc:MGI:2443431]
	ENSMUSG00000002068	Ccne1	-0.960742	5.28072	0.0501224	cyclin E1 [Source:MGI Symbol;Acc:MGI:88316]
	ENSMUSG00000052534	Pbx1	0.344153	9.87244	0.0505908	pre B cell leukemia homeobox 1 [Source:MGI Symbol;Acc:MGI:97495]
	ENSMUSG00000052957	Gas1	0.445969	8.50082	0.0507796	growth arrest specific 1 [Source:MGI Symbol;Acc:MGI:95655]
	ENSMUSG00000042757	Tmem108	-1.13828	4.24618	0.051272	transmembrane protein 108 [Source:MGI Symbol;Acc:MGI:1932411]
	ENSMUSG00000042246	Tmc7	1.25624	4.32509	0.0516866	transmembrane channel-like gene family 7 [Source:MGI Symbol;Acc:MGI:2443317]
	ENSMUSG00000061666	Gdpd1	-0.741974	6.58773	0.051751	glycerophosphodiester phosphodiesterase domain containing 1 [Source:MGI Symbol;Acc:MGI:1913819]
	ENSMUSG00000000631	Myo18a	-0.594292	6.50935	0.051751	myosin XVIIIA [Source:MGI Symbol;Acc:MGI:2667185]
	ENSMUSG00000031391	L1cam	-1.7581	4.05223	0.0517566	L1 cell adhesion molecule [Source:MGI Symbol;Acc:MGI:96721]
	ENSMUSG00000027108	Ola1	-0.453461	7.37714	0.0517619	Obg-like ATPase 1 [Source:MGI Symbol;Acc:MGI:1914309]
	ENSMUSG00000022769	Sdf2l1	-1.42205	3.30777	0.0517619	stromal cell-derived factor 2-like 1 [Source:MGI Symbol;Acc:MGI:2149842]
	ENSMUSG00000021374	Nup153	1.09106	5.42481	0.0521887	nucleoporin 153 [Source:MGI Symbol;Acc:MGI:2385621]
	ENSMUSG00000028126	Pip5k1a	0.424746	8.45052	0.0525925	phosphatidylinositol-4-phosphate 5-kinase, type 1 alpha [Source:MGI Symbol;Acc:MGI:107929]
	ENSMUSG00000033276	Stk36	-1.36264	3.68604	0.0525925	serine/threonine kinase 36 [Source:MGI Symbol;Acc:MGI:1920831]
	ENSMUSG00000015222	Map2	-0.612433	8.302	0.053092	microtubule-associated protein 2 [Source:MGI Symbol;Acc:MGI:97175]
	ENSMUSG00000023092	Fhl1	0.434207	8.33132	0.0532403	four and a half LIM domains 1 [Source:MGI Symbol;Acc:MGI:1298387]
	ENSMUSG00000029126	Nsg1	-0.637235	6.92326	0.0540486	neuron specific gene family member 1 [Source:MGI Symbol;Acc:MGI:109149]
	ENSMUSG00000046876	Atxn1	1.26042	4.45113	0.0540486	ataxin 1 [Source:MGI Symbol;Acc:MGI:104783]
	ENSMUSG00000039568	Ubald1	0.652789	7.62676	0.0541227	UBA-like domain containing 1 [Source:MGI Symbol;Acc:MGI:1916255]
	ENSMUSG00000021592	Arsk	1.4552	3.82318	0.0542325	arylsulfatase K [Source:MGI Symbol;Acc:MGI:1924291]
	ENSMUSG00000074637	Sox2	0.513561	9.53785	0.0542593	SRY (sex determining region Y)-box 2 [Source:MGI Symbol;Acc:MGI:98364]
	ENSMUSG00000040387	Klhl32	1.63196	3.7504	0.0548647	kelch-like 32 [Source:MGI Symbol;Acc:MGI:3612790]
	ENSMUSG00000003824	Syce2	-0.687903	5.90103	0.0552301	synaptonemal complex central element protein 2 [Source:MGI Symbol;Acc:MGI:1919096]
	ENSMUSG00000030064	Frmd4b	-0.827175	6.14235	0.0552564	FERM domain containing 4B [Source:MGI Symbol;Acc:MGI:2141794]
	ENSMUSG00000050447	Lypd6	-0.823261	5.32085	0.0559092	LY6/PLAUR domain containing 6 [Source:MGI Symbol;Acc:MGI:2443848]
	ENSMUSG00000053110	Yap1	0.495821	7.89502	0.056084	yes-associated protein 1 [Source:MGI Symbol;Acc:MGI:103262]
	ENSMUSG00000094870	Zfp131	0.574778	7.4067	0.0563529	zinc finger protein 131 [Source:MGI Symbol;Acc:MGI:1919715]
	ENSMUSG00000041936	Agrn	0.661758	7.0397	0.0563529	agrin [Source:MGI Symbol;Acc:MGI:87961]
	ENSMUSG00000024261	Syt4	-1.1056	5.11241	0.0563529	synaptotagmin IV [Source:MGI Symbol;Acc:MGI:101759]
	ENSMUSG00000031906	Smpd3	-1.18947	4.19029	0.0563529	sphingomyelin phosphodiesterase 3, neutral [Source:MGI Symbol;Acc:MGI:1927578]
	ENSMUSG00000026443	Lrrn2	-1.28803	3.6099	0.0563529	leucine rich repeat protein 2, neuronal [Source:MGI Symbol;Acc:MGI:106037]
	ENSMUSG00000030978	Rrm1	-0.683078	7.54298	0.0563656	ribonucleotide reductase M1 [Source:MGI Symbol;Acc:MGI:98180]
	ENSMUSG00000038331	Satb2	-1.32972	3.26321	0.0563656	special AT-rich sequence binding protein 2 [Source:MGI Symbol;Acc:MGI:2679336]
	ENSMUSG00000027831	Veph1	1.66354	3.65047	0.0569583	ventricular zone expressed PH domain-containing 1 [Source:MGI Symbol;Acc:MGI:1920039]
	ENSMUSG00000036111	Lmo1	0.791941	7.09694	0.0576279	LIM domain only 1 [Source:MGI Symbol;Acc:MGI:102812]
	ENSMUSG00000026121	Sema4c	-0.82887	5.98893	0.0576279	sema domain, immunoglobulin domain (Ig), transmembrane domain (TM) and short cytoplasmic domain, (semaphorin) 4C [Source:MGI Symbol;Acc:MGI:109252]
	ENSMUSG00000022883	Robo1	-1.50115	3.2275	0.0576655	roundabout guidance receptor 1 [Source:MGI Symbol;Acc:MGI:1274781]
	ENSMUSG00000028680	Plk3	-1.13273	3.94858	0.0579781	polo like kinase 3 [Source:MGI Symbol;Acc:MGI:109604]
	ENSMUSG00000030555	Ttc23	1.36978	4.07824	0.0588747	tetratricopeptide repeat domain 23 [Source:MGI Symbol;Acc:MGI:1914259]
	ENSMUSG00000037049	Smpd1	-0.859341	4.78013	0.0596517	sphingomyelin phosphodiesterase 1, acid lysosomal [Source:MGI Symbol;Acc:MGI:98325]
	ENSMUSG00000105265	Sox2ot	0.698718	6.04536	0.0597127	SOX2 overlapping transcript (non-protein coding) [Source:MGI Symbol;Acc:MGI:2444112]
	ENSMUSG00000021112	Mpp5	0.645135	6.18517	0.059729	membrane protein, palmitoylated 5 (MAGUK p55 subfamily member 5) [Source:MGI Symbol;Acc:MGI:1927339]
	ENSMUSG00000039046	Usp6nl	0.904598	5.49136	0.059729	USP6 N-terminal like [Source:MGI Symbol;Acc:MGI:2138893]
	ENSMUSG00000032802	Srxn1	-2.01609	3.09117	0.0598589	sulfiredoxin 1 homolog (S. cerevisiae) [Source:MGI Symbol;Acc:MGI:104971]
	ENSMUSG00000035621	Midn	-0.401387	8.66365	0.0603787	midnolin [Source:MGI Symbol;Acc:MGI:1890222]
	ENSMUSG00000030605	Mfge8	1.16996	6.41585	0.0603787	milk fat globule EGF and factor V/VIII domain containing [Source:MGI Symbol;Acc:MGI:102768]
	ENSMUSG00000021743	Fezf2	-0.615785	7.32018	0.0605396	Fez family zinc finger 2 [Source:MGI Symbol;Acc:MGI:1859823]
	ENSMUSG00000057337	Chst3	1.05044	4.77415	0.0605396	carbohydrate sulfotransferase 3 [Source:MGI Symbol;Acc:MGI:1858224]
	ENSMUSG00000028826	Maco1	-0.44061	7.56047	0.0608611	macoilin 1 [Source:MGI Symbol;Acc:MGI:1913396]
	ENSMUSG00000022483	Col2a1	0.992132	6.32843	0.0609184	collagen, type II, alpha 1 [Source:MGI Symbol;Acc:MGI:88452]
	ENSMUSG00000029767	Calu	0.523029	7.4789	0.0614114	calumenin [Source:MGI Symbol;Acc:MGI:1097158]
	ENSMUSG00000037685	Atp8a1	0.729518	5.78591	0.0614114	ATPase, aminophospholipid transporter (APLT), class I, type 8A, member 1 [Source:MGI Symbol;Acc:MGI:1330848]
	ENSMUSG00000047446	Arl4a	1.05981	5.59312	0.0619838	ADP-ribosylation factor-like 4A [Source:MGI Symbol;Acc:MGI:99437]
	ENSMUSG00000045763	Basp1	-0.433357	9.1317	0.0625334	brain abundant, membrane attached signal protein 1 [Source:MGI Symbol;Acc:MGI:1917600]
	ENSMUSG00000022013	Dnajc15	-0.801437	5.40283	0.0625334	DnaJ heat shock protein family (Hsp40) member C15 [Source:MGI Symbol;Acc:MGI:1913398]
	ENSMUSG00000055296	Tmem245	0.801194	5.84914	0.0626587	transmembrane protein 245 [Source:MGI Symbol;Acc:MGI:2445107]
	ENSMUSG00000015243	Abca1	1.50552	4.17992	0.0627852	ATP-binding cassette, sub-family A (ABC1), member 1 [Source:MGI Symbol;Acc:MGI:99607]
	ENSMUSG00000031337	Mtm1	1.54972	3.92764	0.0631023	X-linked myotubular myopathy gene 1 [Source:MGI Symbol;Acc:MGI:1099452]
	ENSMUSG00000054452	Tle5	-0.508796	7.32536	0.0631872	TLE family member 5, transcriptional modulator [Source:MGI Symbol;Acc:MGI:95806]
	ENSMUSG00000103932	Gm36963	1.72073	4.45839	0.0631872	predicted gene, 36963 [Source:MGI Symbol;Acc:MGI:5610191]
	ENSMUSG00000040093	Bmf	-1.66539	3.12635	0.0631872	BCL2 modifying factor [Source:MGI Symbol;Acc:MGI:2176433]
	ENSMUSG00000035181	Heatr5a	1.23263	4.62149	0.0635168	HEAT repeat containing 5A [Source:MGI Symbol;Acc:MGI:2444133]
	ENSMUSG00000019872	Smpdl3a	0.968918	4.79785	0.0635204	sphingomyelin phosphodiesterase, acid-like 3A [Source:MGI Symbol;Acc:MGI:1931437]
	ENSMUSG00000061517	Sox21	0.447566	8.56603	0.0636775	SRY (sex determining region Y)-box 21 [Source:MGI Symbol;Acc:MGI:2654070]
	ENSMUSG00000030209	Grin2b	2.83541	2.97481	0.0636775	glutamate receptor, ionotropic, NMDA2B (epsilon 2) [Source:MGI Symbol;Acc:MGI:95821]
	ENSMUSG00000057236	Rbbp4	-0.328579	9.42316	0.0644834	retinoblastoma binding protein 4, chromatin remodeling factor [Source:MGI Symbol;Acc:MGI:1194912]
	ENSMUSG00000036943	Rab8b	-0.647611	6.4048	0.0647072	RAB8B, member RAS oncogene family [Source:MGI Symbol;Acc:MGI:2442982]
	ENSMUSG00000065954	Tacc1	0.513573	7.56103	0.0653847	transforming, acidic coiled-coil containing protein 1 [Source:MGI Symbol;Acc:MGI:2443510]
	ENSMUSG00000021823	Vcl	1.14164	7.13233	0.0655995	vinculin [Source:MGI Symbol;Acc:MGI:98927]
	ENSMUSG00000022240	Ctnnd2	0.584642	6.92245	0.0655995	catenin (cadherin associated protein), delta 2 [Source:MGI Symbol;Acc:MGI:1195966]
	ENSMUSG00000009569	Mrtfb	1.02798	4.91384	0.0655995	myocardin related transcription factor B [Source:MGI Symbol;Acc:MGI:3050795]
	ENSMUSG00000004892	Bcan	2.23607	3.76932	0.0655995	brevican [Source:MGI Symbol;Acc:MGI:1096385]
	ENSMUSG00000038172	Ttc39b	-1.29951	4.03815	0.0668365	tetratricopeptide repeat domain 39B [Source:MGI Symbol;Acc:MGI:1917113]
	ENSMUSG00000113835	Gm19554	0.935572	5.51443	0.0676934	predicted gene, 19554 [Source:MGI Symbol;Acc:MGI:5011739]
	ENSMUSG00000030872	Gga2	-0.733162	5.43706	0.0676934	golgi associated, gamma adaptin ear containing, ARF binding protein 2 [Source:MGI Symbol;Acc:MGI:1921355]
	ENSMUSG00000029570	Lfng	0.94223	5.63196	0.0694498	LFNG O-fucosylpeptide 3-beta-N-acetylglucosaminyltransferase [Source:MGI Symbol;Acc:MGI:1095413]
	ENSMUSG00000003518	Dusp3	1.21436	4.90029	0.0699677	dual specificity phosphatase 3 (vaccinia virus phosphatase VH1-related) [Source:MGI Symbol;Acc:MGI:1919599]
	ENSMUSG00000019843	Fyn	-0.714842	7.26228	0.0714915	Fyn proto-oncogene [Source:MGI Symbol;Acc:MGI:95602]
	ENSMUSG00000031714	Gab1	0.56446	6.835	0.0717076	growth factor receptor bound protein 2-associated protein 1 [Source:MGI Symbol;Acc:MGI:108088]
	ENSMUSG00000026558	Uck2	-0.46998	7.11197	0.0717201	uridine-cytidine kinase 2 [Source:MGI Symbol;Acc:MGI:1931744]
	ENSMUSG00000034098	Fstl5	0.757071	5.59013	0.0717201	follistatin-like 5 [Source:MGI Symbol;Acc:MGI:2442179]
	ENSMUSG00000049336	Tenm2	0.746218	6.18849	0.0720634	teneurin transmembrane protein 2 [Source:MGI Symbol;Acc:MGI:1345184]
	ENSMUSG00000070348	Ccnd1	-0.826332	6.62957	0.0726188	cyclin D1 [Source:MGI Symbol;Acc:MGI:88313]
	ENSMUSG00000054752	Fsd1l	0.577787	6.73774	0.0726921	fibronectin type III and SPRY domain containing 1-like [Source:MGI Symbol;Acc:MGI:2442443]
	ENSMUSG00000055980	Irs1	0.44368	7.70372	0.0730529	insulin receptor substrate 1 [Source:MGI Symbol;Acc:MGI:99454]
	ENSMUSG00000071866	Ppia	-0.496475	7.07877	0.0730529	peptidylprolyl isomerase A [Source:MGI Symbol;Acc:MGI:97749]
	ENSMUSG00000001403	Ube2c	-0.5897	8.0189	0.0739076	ubiquitin-conjugating enzyme E2C [Source:MGI Symbol;Acc:MGI:1915862]
	ENSMUSG00000090223	Pcp4	-1.60617	2.98637	0.0740858	Purkinje cell protein 4 [Source:MGI Symbol;Acc:MGI:97509]
	ENSMUSG00000063870	Chd4	-0.352735	8.81388	0.0753805	chromodomain helicase DNA binding protein 4 [Source:MGI Symbol;Acc:MGI:1344380]
	ENSMUSG00000042605	Atxn2	0.598684	6.60771	0.0753805	ataxin 2 [Source:MGI Symbol;Acc:MGI:1277223]
	ENSMUSG00000050471	Fam118b	-0.886516	4.48559	0.0755987	family with sequence similarity 118, member B [Source:MGI Symbol;Acc:MGI:1924483]
	ENSMUSG00000026442	Nfasc	-0.857427	5.20874	0.0757032	neurofascin [Source:MGI Symbol;Acc:MGI:104753]
	ENSMUSG00000026826	Nr4a2	0.76236	7.38028	0.0762048	nuclear receptor subfamily 4, group A, member 2 [Source:MGI Symbol;Acc:MGI:1352456]
	ENSMUSG00000030393	Zik1	-0.634739	6.58468	0.0762048	zinc finger protein interacting with K protein 1 [Source:MGI Symbol;Acc:MGI:108070]
	ENSMUSG00000039478	Micu3	0.958341	5.21837	0.0762048	mitochondrial calcium uptake family, member 3 [Source:MGI Symbol;Acc:MGI:1925756]
	ENSMUSG00000050002	Idnk	-0.993774	4.5533	0.0762048	idnK gluconokinase homolog (E. coli) [Source:MGI Symbol;Acc:MGI:1922981]
	ENSMUSG00000021125	Arg2	-2.55198	1.75643	0.0762048	arginase type II [Source:MGI Symbol;Acc:MGI:1330806]
	ENSMUSG00000024245	Tmem178	-0.811702	6.37741	0.0768119	transmembrane protein 178 [Source:MGI Symbol;Acc:MGI:1915277]
	ENSMUSG00000053617	Sh3pxd2a	0.77274	6.15757	0.077175	SH3 and PX domains 2A [Source:MGI Symbol;Acc:MGI:1298393]
	ENSMUSG00000058589	Anks1b	1.24286	4.09459	0.077175	ankyrin repeat and sterile alpha motif domain containing 1B [Source:MGI Symbol;Acc:MGI:1924781]
	ENSMUSG00000020134	Peli1	-0.416775	8.81942	0.0771809	pellino 1 [Source:MGI Symbol;Acc:MGI:1914495]
	ENSMUSG00000027404	Snrpb	-0.401686	8.51502	0.0771809	small nuclear ribonucleoprotein B [Source:MGI Symbol;Acc:MGI:98342]
	ENSMUSG00000025812	Pard3	-0.389211	8.28002	0.077273	par-3 family cell polarity regulator [Source:MGI Symbol;Acc:MGI:2135608]
	ENSMUSG00000041598	Cdc42ep4	-0.53483	7.46339	0.0778936	CDC42 effector protein (Rho GTPase binding) 4 [Source:MGI Symbol;Acc:MGI:1929760]
	ENSMUSG00000029838	Ptn	0.596836	7.62267	0.0780067	pleiotrophin [Source:MGI Symbol;Acc:MGI:97804]
	ENSMUSG00000027763	Mbnl1	0.633188	6.34125	0.0780067	muscleblind like splicing factor 1 [Source:MGI Symbol;Acc:MGI:1928482]
	ENSMUSG00000028416	Bag1	-0.635252	6.05959	0.0780067	BCL2-associated athanogene 1 [Source:MGI Symbol;Acc:MGI:108047]
	ENSMUSG00000025278	Flnb	0.765338	6.03906	0.0780067	filamin, beta [Source:MGI Symbol;Acc:MGI:2446089]
	ENSMUSG00000000202	Btbd17	-1.01993	4.93882	0.0780067	BTB (POZ) domain containing 17 [Source:MGI Symbol;Acc:MGI:1919264]
	ENSMUSG00000004885	Crabp2	-0.876782	4.92416	0.0780067	cellular retinoic acid binding protein II [Source:MGI Symbol;Acc:MGI:88491]
	ENSMUSG00000022449	Adamts20	1.82313	3.73003	0.0780067	a disintegrin-like and metallopeptidase (reprolysin type) with thrombospondin type 1 motif, 20 [Source:MGI Symbol;Acc:MGI:2660628]
	ENSMUSG00000036555	Iqce	1.19679	4.15137	0.0784281	IQ motif containing E [Source:MGI Symbol;Acc:MGI:1921489]
	ENSMUSG00000045438	Cox19	-0.850585	5.18777	0.0787249	cytochrome c oxidase assembly protein 19 [Source:MGI Symbol;Acc:MGI:1915283]
	ENSMUSG00000028521	Slc35d1	0.891503	5.23714	0.079225	solute carrier family 35 (UDP-glucuronic acid/UDP-N-acetylgalactosamine dual transporter), member D1 [Source:MGI Symbol;Acc:MGI:2140361]
	ENSMUSG00000004360	9330159F19Rik	-0.81768	4.94637	0.079225	RIKEN cDNA 9330159F19 gene [Source:MGI Symbol;Acc:MGI:3036239]
	ENSMUSG00000029430	Ran	-0.354744	9.19186	0.079807	RAN, member RAS oncogene family [Source:MGI Symbol;Acc:MGI:1333112]
	ENSMUSG00000039523	Cep104	1.04359	4.35213	0.0807538	centrosomal protein 104 [Source:MGI Symbol;Acc:MGI:2687282]
	ENSMUSG00000019467	Arhgef25	-0.755872	5.26214	0.0810771	Rho guanine nucleotide exchange factor (GEF) 25 [Source:MGI Symbol;Acc:MGI:1277173]
	ENSMUSG00000037887	Dusp8	0.956879	7.25374	0.0813523	dual specificity phosphatase 8 [Source:MGI Symbol;Acc:MGI:106626]
	ENSMUSG00000020541	Tom1l1	0.99309	4.4217	0.0813523	target of myb1-like 1 (chicken) [Source:MGI Symbol;Acc:MGI:1919193]
	ENSMUSG00000045092	S1pr1	1.04928	5.86946	0.0815383	sphingosine-1-phosphate receptor 1 [Source:MGI Symbol;Acc:MGI:1096355]
	ENSMUSG00000052133	Sema5b	0.567113	7.55313	0.0816767	sema domain, seven thrombospondin repeats (type 1 and type 1-like), transmembrane domain (TM) and short cytoplasmic domain, (semaphorin) 5B [Source:MGI Symbol;Acc:MGI:107555]
	ENSMUSG00000027184	Caprin1	-0.358728	8.51992	0.0819087	cell cycle associated protein 1 [Source:MGI Symbol;Acc:MGI:1858234]
	ENSMUSG00000041607	Mbp	-0.930742	4.76496	0.0819586	myelin basic protein [Source:MGI Symbol;Acc:MGI:96925]
	ENSMUSG00000031667	Aktip	0.820692	5.65959	0.0820196	AKT interacting protein [Source:MGI Symbol;Acc:MGI:3693832]
	ENSMUSG00000027560	Dok5	1.01261	4.72195	0.0821023	docking protein 5 [Source:MGI Symbol;Acc:MGI:1924079]
	ENSMUSG00000109324	Prmt1	-0.37497	8.17262	0.0824306	protein arginine N-methyltransferase 1 [Source:MGI Symbol;Acc:MGI:107846]
	ENSMUSG00000071856	Mcc	1.64013	3.77071	0.0824306	mutated in colorectal cancers [Source:MGI Symbol;Acc:MGI:96930]
	ENSMUSG00000051339	2900026A02Rik	0.687047	5.95856	0.0833695	RIKEN cDNA 2900026A02 gene [Source:MGI Symbol;Acc:MGI:1920194]
	ENSMUSG00000026923	Notch1	0.619441	7.65939	0.083462	notch 1 [Source:MGI Symbol;Acc:MGI:97363]
	ENSMUSG00000013736	Trnt1	1.22443	4.75864	0.0836782	tRNA nucleotidyl transferase, CCA-adding, 1 [Source:MGI Symbol;Acc:MGI:1917297]
	ENSMUSG00000045725	Prr15	-1.74602	3.05366	0.0836782	proline rich 15 [Source:MGI Symbol;Acc:MGI:1925254]
	ENSMUSG00000071847	Apcdd1	-0.880069	6.46795	0.0839782	adenomatosis polyposis coli down-regulated 1 [Source:MGI Symbol;Acc:MGI:3513977]
	ENSMUSG00000036940	Kdm1a	-0.474042	7.83754	0.0841642	lysine (K)-specific demethylase 1A [Source:MGI Symbol;Acc:MGI:1196256]
	ENSMUSG00000017943	Gdap1l1	-1.86617	3.15073	0.0841642	ganglioside-induced differentiation-associated protein 1-like 1 [Source:MGI Symbol;Acc:MGI:2385163]
	ENSMUSG00000070493	Chchd2	-0.338086	9.54581	0.0841717	coiled-coil-helix-coiled-coil-helix domain containing 2 [Source:MGI Symbol;Acc:MGI:1261428]
	ENSMUSG00000030357	Fkbp4	-0.419706	8.85527	0.084473	FK506 binding protein 4 [Source:MGI Symbol;Acc:MGI:95543]
	ENSMUSG00000024782	Ak3	0.573469	6.2748	0.084473	adenylate kinase 3 [Source:MGI Symbol;Acc:MGI:1860835]
	ENSMUSG00000040620	Dhx33	0.659282	5.80122	0.084473	DEAH (Asp-Glu-Ala-His) box polypeptide 33 [Source:MGI Symbol;Acc:MGI:2445102]
	ENSMUSG00000028128	F3	2.6264	5.12706	0.084473	coagulation factor III [Source:MGI Symbol;Acc:MGI:88381]
	ENSMUSG00000034958	Atcay	-1.24157	3.5238	0.084473	ataxia, cerebellar, Cayman type [Source:MGI Symbol;Acc:MGI:2448730]
	ENSMUSG00000090330	9130221H12Rik	-1.37477	3.40234	0.084473	RIKEN cDNA 9130221H12 gene [Source:MGI Symbol;Acc:MGI:1924374]
	ENSMUSG00000022789	Dnm1l	0.608733	6.23184	0.0847372	dynamin 1-like [Source:MGI Symbol;Acc:MGI:1921256]
	ENSMUSG00000033253	Szt2	-0.941217	4.03689	0.0847372	SZT2 subunit of KICSTOR complex [Source:MGI Symbol;Acc:MGI:3033336]
	ENSMUSG00000026385	Dbi	0.494308	10.1382	0.0848203	diazepam binding inhibitor [Source:MGI Symbol;Acc:MGI:94865]
	ENSMUSG00000028086	Fbxw7	0.756389	7.5187	0.085011	F-box and WD-40 domain protein 7 [Source:MGI Symbol;Acc:MGI:1354695]
	ENSMUSG00000028195	Ccn1	1.06176	7.45088	0.0860336	cellular communication network factor 1 [Source:MGI Symbol;Acc:MGI:88613]
	ENSMUSG00000021066	Atl1	-0.991447	4.17493	0.0863755	atlastin GTPase 1 [Source:MGI Symbol;Acc:MGI:1921241]
	ENSMUSG00000030423	Pop4	-0.569564	6.39488	0.0866302	processing of precursor 4, ribonuclease P/MRP family, (S. cerevisiae) [Source:MGI Symbol;Acc:MGI:1913411]
	ENSMUSG00000046997	Spsb4	-0.972891	5.54089	0.0875978	splA/ryanodine receptor domain and SOCS box containing 4 [Source:MGI Symbol;Acc:MGI:2183445]
	ENSMUSG00000031245	Hmgn5	-0.502141	7.36446	0.0878925	high-mobility group nucleosome binding domain 5 [Source:MGI Symbol;Acc:MGI:1355295]
	ENSMUSG00000030346	Rad51ap1	-0.909181	4.66183	0.0889291	RAD51 associated protein 1 [Source:MGI Symbol;Acc:MGI:1098224]
	ENSMUSG00000066621	Tecpr1	-0.671604	5.31736	0.0893649	tectonin beta-propeller repeat containing 1 [Source:MGI Symbol;Acc:MGI:1917631]
	ENSMUSG00000028330	Ncbp1	-0.458183	7.20962	0.090439	nuclear cap binding protein subunit 1 [Source:MGI Symbol;Acc:MGI:1891840]
	ENSMUSG00000044433	Camsap3	-1.17407	3.94027	0.0908645	calmodulin regulated spectrin-associated protein family, member 3 [Source:MGI Symbol;Acc:MGI:1916947]
	ENSMUSG00000004319	Clcn3	0.3791	8.10083	0.0909665	chloride channel, voltage-sensitive 3 [Source:MGI Symbol;Acc:MGI:103555]
	ENSMUSG00000008035	Mid1ip1	0.457792	7.5051	0.0911264	Mid1 interacting protein 1 (gastrulation specific G12-like (zebrafish)) [Source:MGI Symbol;Acc:MGI:1915291]
	ENSMUSG00000029312	Klhl8	-1.5613	2.78964	0.0911264	kelch-like 8 [Source:MGI Symbol;Acc:MGI:2179430]
	ENSMUSG00000022340	Sybu	2.97555	2.66618	0.0911264	syntabulin (syntaxin-interacting) [Source:MGI Symbol;Acc:MGI:2442392]
	ENSMUSG00000020849	Ywhae	-0.284834	10.0637	0.0912655	tyrosine 3-monooxygenase/tryptophan 5-monooxygenase activation protein, epsilon polypeptide [Source:MGI Symbol;Acc:MGI:894689]
	ENSMUSG00000074748	Atxn7l3b	-0.263357	10.3164	0.0912979	ataxin 7-like 3B [Source:MGI Symbol;Acc:MGI:1914971]
	ENSMUSG00000027962	Vcam1	1.09267	6.40047	0.0922429	vascular cell adhesion molecule 1 [Source:MGI Symbol;Acc:MGI:98926]
	ENSMUSG00000035356	Nfkbiz	1.48069	4.5315	0.0933092	nuclear factor of kappa light polypeptide gene enhancer in B cells inhibitor, zeta [Source:MGI Symbol;Acc:MGI:1931595]
	ENSMUSG00000021182	Ccdc88c	-0.663585	5.84636	0.0936399	coiled-coil domain containing 88C [Source:MGI Symbol;Acc:MGI:1915589]
	ENSMUSG00000021113	Snapc1	0.833107	5.03639	0.0941355	small nuclear RNA activating complex, polypeptide 1 [Source:MGI Symbol;Acc:MGI:1922877]
	ENSMUSG00000042208	0610010F05Rik	-0.555271	5.97706	0.094176	RIKEN cDNA 0610010F05 gene [Source:MGI Symbol;Acc:MGI:1918925]
	ENSMUSG00000027612	Mmp24	-2.66467	1.20963	0.094176	matrix metallopeptidase 24 [Source:MGI Symbol;Acc:MGI:1341867]
	ENSMUSG00000040204	Pclaf	-0.598045	8.02775	0.0946051	PCNA clamp associated factor [Source:MGI Symbol;Acc:MGI:1915276]
	ENSMUSG00000029714	Gigyf1	0.618909	6.15666	0.0947294	GRB10 interacting GYF protein 1 [Source:MGI Symbol;Acc:MGI:1888677]
	ENSMUSG00000048562	Sp8	-0.664237	6.03996	0.0950299	trans-acting transcription factor 8 [Source:MGI Symbol;Acc:MGI:2443471]
	ENSMUSG00000038544	Inip	-0.64655	5.91532	0.0950299	INTS3 and NABP interacting protein [Source:MGI Symbol;Acc:MGI:1913459]
	ENSMUSG00000092035	Peg10	0.859062	5.42219	0.0950299	paternally expressed 10 [Source:MGI Symbol;Acc:MGI:2157785]
	ENSMUSG00000105071	Gm43336	-1.37482	3.0862	0.0950299	predicted gene 43336 [Source:MGI Symbol;Acc:MGI:5663473]
	ENSMUSG00000026914	Psmd14	-0.431453	7.70785	0.0955747	proteasome (prosome, macropain) 26S subunit, non-ATPase, 14 [Source:MGI Symbol;Acc:MGI:1913284]
	ENSMUSG00000028214	Gem	1.14686	4.92146	0.0955747	GTP binding protein (gene overexpressed in skeletal muscle) [Source:MGI Symbol;Acc:MGI:99844]
	ENSMUSG00000022000	Zc3h13	0.473249	7.31599	0.0956816	zinc finger CCCH type containing 13 [Source:MGI Symbol;Acc:MGI:1914552]
	ENSMUSG00000037652	Phc3	0.66674	5.61046	0.0956816	polyhomeotic 3 [Source:MGI Symbol;Acc:MGI:2181434]
	ENSMUSG00000019947	Arid5b	1.35709	5.13888	0.0956816	AT rich interactive domain 5B (MRF1-like) [Source:MGI Symbol;Acc:MGI:2175912]
	ENSMUSG00000055538	Zcchc24	1.40968	4.18243	0.0956816	zinc finger, CCHC domain containing 24 [Source:MGI Symbol;Acc:MGI:1919168]
	ENSMUSG00000008036	Ap2s1	-0.778221	5.98292	0.0965995	adaptor-related protein complex 2, sigma 1 subunit [Source:MGI Symbol;Acc:MGI:2141861]
	ENSMUSG00000017485	Top2b	-0.31276	8.79785	0.0976716	topoisomerase (DNA) II beta [Source:MGI Symbol;Acc:MGI:98791]
	ENSMUSG00000021259	Cyp46a1	1.62322	3.76604	0.0978204	cytochrome P450, family 46, subfamily a, polypeptide 1 [Source:MGI Symbol;Acc:MGI:1341877]
	ENSMUSG00000025959	Klf7	0.708969	8.5693	0.0985469	Kruppel-like factor 7 (ubiquitous) [Source:MGI Symbol;Acc:MGI:1935151]
	ENSMUSG00000029687	Ezh2	-0.377533	8.1939	0.100131	enhancer of zeste 2 polycomb repressive complex 2 subunit [Source:MGI Symbol;Acc:MGI:107940]
	ENSMUSG00000034220	Gpc1	0.553993	8.67386	0.100201	glypican 1 [Source:MGI Symbol;Acc:MGI:1194891]
	ENSMUSG00000026238	Ptma	-0.354773	9.16484	0.100674	prothymosin alpha [Source:MGI Symbol;Acc:MGI:97803]
	ENSMUSG00000020547	Bzw2	-0.398836	7.90525	0.100674	basic leucine zipper and W2 domains 2 [Source:MGI Symbol;Acc:MGI:1914162]
	ENSMUSG00000018143	Mafk	1.40201	4.34316	0.101	v-maf musculoaponeurotic fibrosarcoma oncogene family, protein K (avian) [Source:MGI Symbol;Acc:MGI:99951]
	ENSMUSG00000094483	Purb	0.535207	7.5556	0.101437	purine rich element binding protein B [Source:MGI Symbol;Acc:MGI:1338779]
	ENSMUSG00000001687	Ubl3	0.417247	7.53094	0.102391	ubiquitin-like 3 [Source:MGI Symbol;Acc:MGI:1344373]
	ENSMUSG00000034485	Uaca	0.713769	5.69337	0.103433	uveal autoantigen with coiled-coil domains and ankyrin repeats [Source:MGI Symbol;Acc:MGI:1919815]
	ENSMUSG00000003847	Nfat5	0.716031	5.761	0.104698	nuclear factor of activated T cells 5 [Source:MGI Symbol;Acc:MGI:1859333]
	ENSMUSG00000022665	Ccdc80	2.47548	3.50653	0.104698	coiled-coil domain containing 80 [Source:MGI Symbol;Acc:MGI:1915146]
	ENSMUSG00000020723	Cacng4	0.440429	7.3732	0.104832	calcium channel, voltage-dependent, gamma subunit 4 [Source:MGI Symbol;Acc:MGI:1859167]
	ENSMUSG00000017897	Eya2	-1.15608	3.51167	0.106597	EYA transcriptional coactivator and phosphatase 2 [Source:MGI Symbol;Acc:MGI:109341]
	ENSMUSG00000033767	Tmem131l	-0.560907	7.06618	0.107881	transmembrane 131 like [Source:MGI Symbol;Acc:MGI:2443399]
	ENSMUSG00000026312	Cdh7	-1.32911	3.12246	0.107881	cadherin 7, type 2 [Source:MGI Symbol;Acc:MGI:2442792]
	ENSMUSG00000066456	Hmgn3	0.473375	7.88248	0.107987	high mobility group nucleosomal binding domain 3 [Source:MGI Symbol;Acc:MGI:2138069]
	ENSMUSG00000028519	Dab1	0.630702	6.93729	0.108092	disabled 1 [Source:MGI Symbol;Acc:MGI:108554]
	ENSMUSG00000019789	Hey2	1.94433	4.10245	0.108092	hairy/enhancer-of-split related with YRPW motif 2 [Source:MGI Symbol;Acc:MGI:1341884]
	ENSMUSG00000019814	Ltv1	0.587761	5.91191	0.108297	LTV1 ribosome biogenesis factor [Source:MGI Symbol;Acc:MGI:2447810]
	ENSMUSG00000036591	Arhgap21	0.461673	7.53659	0.108383	Rho GTPase activating protein 21 [Source:MGI Symbol;Acc:MGI:1918685]
	ENSMUSG00000051185	Fam174a	0.80105	4.92593	0.108747	family with sequence similarity 174, member A [Source:MGI Symbol;Acc:MGI:1914948]
	ENSMUSG00000026234	Ncl	-0.263454	9.69461	0.109148	nucleolin [Source:MGI Symbol;Acc:MGI:97286]
	ENSMUSG00000030584	Dpf1	-0.855474	4.9876	0.110617	D4, zinc and double PHD fingers family 1 [Source:MGI Symbol;Acc:MGI:1352748]
	ENSMUSG00000049932	H2ax	-0.630906	8.11846	0.111181	H2A.X variant histone [Source:MGI Symbol;Acc:MGI:102688]
	ENSMUSG00000039194	Rlbp1	0.687063	6.81298	0.111181	retinaldehyde binding protein 1 [Source:MGI Symbol;Acc:MGI:97930]
	ENSMUSG00000042066	Tmcc2	-0.922573	4.50949	0.11119	transmembrane and coiled-coil domains 2 [Source:MGI Symbol;Acc:MGI:1916125]
	ENSMUSG00000048385	Scrt1	-2.38511	1.70623	0.11119	scratch family zinc finger 1 [Source:MGI Symbol;Acc:MGI:2176606]
	ENSMUSG00000058441	Panx2	3.12938	1.08264	0.111278	pannexin 2 [Source:MGI Symbol;Acc:MGI:1890615]
	ENSMUSG00000042700	Sipa1l1	0.601833	6.10363	0.111732	signal-induced proliferation-associated 1 like 1 [Source:MGI Symbol;Acc:MGI:2443679]
	ENSMUSG00000024222	Fkbp5	-1.02513	4.96017	0.112385	FK506 binding protein 5 [Source:MGI Symbol;Acc:MGI:104670]
	ENSMUSG00000031666	Rbl2	1.0622	3.99775	0.112507	RB transcriptional corepressor like 2 [Source:MGI Symbol;Acc:MGI:105085]
	ENSMUSG00000024736	Tmem132a	-0.851452	5.23969	0.112792	transmembrane protein 132A [Source:MGI Symbol;Acc:MGI:2147810]
	ENSMUSG00000030307	Slc6a11	-2.00966	2.29568	0.113956	solute carrier family 6 (neurotransmitter transporter, GABA), member 11 [Source:MGI Symbol;Acc:MGI:95630]
	ENSMUSG00000005470	Asf1b	-0.690603	5.10785	0.115503	anti-silencing function 1B histone chaperone [Source:MGI Symbol;Acc:MGI:1914179]
	ENSMUSG00000019978	Epb41l2	-0.641696	6.20713	0.115567	erythrocyte membrane protein band 4.1 like 2 [Source:MGI Symbol;Acc:MGI:103009]
	ENSMUSG00000067879	Vxn	-1.55542	2.64149	0.115639	vexin [Source:MGI Symbol;Acc:MGI:1924232]
	ENSMUSG00000062232	Rapgef2	1.08873	4.55173	0.116016	Rap guanine nucleotide exchange factor (GEF) 2 [Source:MGI Symbol;Acc:MGI:2659071]
	ENSMUSG00000026482	Rgl1	1.15982	4.47424	0.116223	ral guanine nucleotide dissociation stimulator,-like 1 [Source:MGI Symbol;Acc:MGI:107484]
	ENSMUSG00000028698	Pik3r3	-0.919429	5.14186	0.116339	phosphoinositide-3-kinase regulatory subunit 3 [Source:MGI Symbol;Acc:MGI:109277]
	ENSMUSG00000031565	Fgfr1	0.515022	7.38407	0.116409	fibroblast growth factor receptor 1 [Source:MGI Symbol;Acc:MGI:95522]
	ENSMUSG00000021130	Galnt16	0.761201	5.88038	0.116409	polypeptide N-acetylgalactosaminyltransferase 16 [Source:MGI Symbol;Acc:MGI:1917754]
	ENSMUSG00000053641	Dennd4a	1.11591	4.51356	0.116409	DENN/MADD domain containing 4A [Source:MGI Symbol;Acc:MGI:2142979]
	ENSMUSG00000037868	Egr2	2.13081	3.61956	0.116409	early growth response 2 [Source:MGI Symbol;Acc:MGI:95296]
	ENSMUSG00000096936	Gm3510	-2.71042	0.314646	0.116409	predicted gene 3510 [Source:MGI Symbol;Acc:MGI:3781687]
	ENSMUSG00000027452	Acss1	0.761712	6.85778	0.116466	acyl-CoA synthetase short-chain family member 1 [Source:MGI Symbol;Acc:MGI:1915988]
	ENSMUSG00000033981	Gria2	0.842995	6.31075	0.116823	glutamate receptor, ionotropic, AMPA2 (alpha 2) [Source:MGI Symbol;Acc:MGI:95809]
	ENSMUSG00000069170	Adgrv1	1.01383	5.04118	0.116823	adhesion G protein-coupled receptor V1 [Source:MGI Symbol;Acc:MGI:1274784]
	ENSMUSG00000063077	Kif1b	0.397579	8.59253	0.11782	kinesin family member 1B [Source:MGI Symbol;Acc:MGI:108426]
	ENSMUSG00000042284	Itga1	1.3296	4.47056	0.118396	integrin alpha 1 [Source:MGI Symbol;Acc:MGI:96599]
	ENSMUSG00000030246	Ldhb	-0.533931	6.52021	0.118649	lactate dehydrogenase B [Source:MGI Symbol;Acc:MGI:96763]
	ENSMUSG00000009894	Snap47	-0.566575	5.91732	0.119414	synaptosomal-associated protein, 47 [Source:MGI Symbol;Acc:MGI:1915076]
	ENSMUSG00000024176	Sox8	1.38453	3.75435	0.119557	SRY (sex determining region Y)-box 8 [Source:MGI Symbol;Acc:MGI:98370]
	ENSMUSG00000004891	Nes	0.523572	7.90468	0.120322	nestin [Source:MGI Symbol;Acc:MGI:101784]
	ENSMUSG00000074796	Slc4a11	3.01007	1.55163	0.120322	solute carrier family 4, sodium bicarbonate transporter-like, member 11 [Source:MGI Symbol;Acc:MGI:2138987]
	ENSMUSG00000092118	Fancf	-0.979747	3.99709	0.120464	Fanconi anemia, complementation group F [Source:MGI Symbol;Acc:MGI:3689889]
	ENSMUSG00000058056	Palld	0.627024	7.5105	0.120643	palladin, cytoskeletal associated protein [Source:MGI Symbol;Acc:MGI:1919583]
	ENSMUSG00000055322	Tns1	1.23399	5.13967	0.120924	tensin 1 [Source:MGI Symbol;Acc:MGI:104552]
	ENSMUSG00000009575	Cbx5	-0.358426	9.01967	0.121029	chromobox 5 [Source:MGI Symbol;Acc:MGI:109372]
	ENSMUSG00000035960	Apex1	-0.362929	7.82696	0.121029	apurinic/apyrimidinic endonuclease 1 [Source:MGI Symbol;Acc:MGI:88042]
	ENSMUSG00000028899	Taf12	-0.672657	5.28528	0.121029	TATA-box binding protein associated factor 12 [Source:MGI Symbol;Acc:MGI:1913714]
	ENSMUSG00000039385	Cdh6	0.692802	6.63522	0.121468	cadherin 6 [Source:MGI Symbol;Acc:MGI:107435]
	ENSMUSG00000020954	Strn3	0.45724	7.39401	0.121749	striatin, calmodulin binding protein 3 [Source:MGI Symbol;Acc:MGI:2151064]
	ENSMUSG00000044533	Rps2	-0.272626	9.7217	0.121915	ribosomal protein S2 [Source:MGI Symbol;Acc:MGI:105110]
	ENSMUSG00000039835	Nhsl1	-0.762629	6.06265	0.122611	NHS-like 1 [Source:MGI Symbol;Acc:MGI:106390]
	ENSMUSG00000024143	Rhoq	0.651188	5.86328	0.122697	ras homolog family member Q [Source:MGI Symbol;Acc:MGI:1931553]
	ENSMUSG00000018849	Wwc1	-0.679571	5.63232	0.122697	WW, C2 and coiled-coil domain containing 1 [Source:MGI Symbol;Acc:MGI:2388637]
	ENSMUSG00000032058	Ppp2r1b	-0.495232	6.68045	0.122856	protein phosphatase 2, regulatory subunit A, beta [Source:MGI Symbol;Acc:MGI:1920949]
	ENSMUSG00000022420	Dnal4	-0.59587	5.62937	0.124364	dynein, axonemal, light chain 4 [Source:MGI Symbol;Acc:MGI:1859217]
	ENSMUSG00000038387	Rras	1.25169	3.99057	0.124364	related RAS viral (r-ras) oncogene [Source:MGI Symbol;Acc:MGI:98179]
	ENSMUSG00000037601	Nme1	-0.425406	8.00405	0.124624	NME/NM23 nucleoside diphosphate kinase 1 [Source:MGI Symbol;Acc:MGI:97355]
	ENSMUSG00000016534	Lamp2	0.511673	6.94301	0.124624	lysosomal-associated membrane protein 2 [Source:MGI Symbol;Acc:MGI:96748]
	ENSMUSG00000027552	E2f5	0.658925	5.70354	0.124624	E2F transcription factor 5 [Source:MGI Symbol;Acc:MGI:105091]
	ENSMUSG00000042671	Rgs8	-1.52246	2.62456	0.12506	regulator of G-protein signaling 8 [Source:MGI Symbol;Acc:MGI:108408]
	ENSMUSG00000004631	Sgce	0.70758	5.0964	0.125788	sarcoglycan, epsilon [Source:MGI Symbol;Acc:MGI:1329042]
	ENSMUSG00000052684	Jun	0.841445	9.11261	0.125966	jun proto-oncogene [Source:MGI Symbol;Acc:MGI:96646]
	ENSMUSG00000032410	Xrn1	0.65658	5.88135	0.125966	5'-3' exoribonuclease 1 [Source:MGI Symbol;Acc:MGI:891964]
	ENSMUSG00000026764	Kif5c	-0.40602	8.09404	0.126094	kinesin family member 5C [Source:MGI Symbol;Acc:MGI:1098269]
	ENSMUSG00000027133	Nop10	-0.441243	7.51837	0.126094	NOP10 ribonucleoprotein [Source:MGI Symbol;Acc:MGI:1913431]
	ENSMUSG00000041431	Ccnb1	-0.70334	7.05101	0.126094	cyclin B1 [Source:MGI Symbol;Acc:MGI:88302]
	ENSMUSG00000026750	Psmb7	-0.51644	6.8306	0.126094	proteasome (prosome, macropain) subunit, beta type 7 [Source:MGI Symbol;Acc:MGI:107637]
	ENSMUSG00000058672	Tubb2a	0.816691	6.49721	0.126094	tubulin, beta 2A class IIA [Source:MGI Symbol;Acc:MGI:107861]
	ENSMUSG00000046556	Zfp319	-0.507822	6.01744	0.126094	zinc finger protein 319 [Source:MGI Symbol;Acc:MGI:1890618]
	ENSMUSG00000064115	Cadm2	0.690403	5.52801	0.126094	cell adhesion molecule 2 [Source:MGI Symbol;Acc:MGI:2442722]
	ENSMUSG00000029173	Sepsecs	0.990505	4.42869	0.126094	Sep (O-phosphoserine) tRNA:Sec (selenocysteine) tRNA synthase [Source:MGI Symbol;Acc:MGI:1098791]
	ENSMUSG00000020340	Cyfip2	-0.556471	6.7879	0.126858	cytoplasmic FMR1 interacting protein 2 [Source:MGI Symbol;Acc:MGI:1924134]
	ENSMUSG00000056749	Nfil3	1.05755	4.85735	0.127494	nuclear factor, interleukin 3, regulated [Source:MGI Symbol;Acc:MGI:109495]
	ENSMUSG00000032024	Clmp	-1.89658	4.11284	0.127808	CXADR-like membrane protein [Source:MGI Symbol;Acc:MGI:1918816]
	ENSMUSG00000032481	Smarcc1	-0.388196	7.73201	0.128136	SWI/SNF related, matrix associated, actin dependent regulator of chromatin, subfamily c, member 1 [Source:MGI Symbol;Acc:MGI:1203524]
	ENSMUSG00000027469	Tpx2	-0.607145	7.69835	0.128136	TPX2, microtubule-associated [Source:MGI Symbol;Acc:MGI:1919369]
	ENSMUSG00000002870	Mcm2	-0.464283	7.66476	0.128136	minichromosome maintenance complex component 2 [Source:MGI Symbol;Acc:MGI:105380]
	ENSMUSG00000089715	Cbx6	0.396973	7.65953	0.128136	chromobox 6 [Source:MGI Symbol;Acc:MGI:3512628]
	ENSMUSG00000043004	Gng2	-0.556959	6.47798	0.128136	guanine nucleotide binding protein (G protein), gamma 2 [Source:MGI Symbol;Acc:MGI:102705]
	ENSMUSG00000026509	Capn2	0.489262	6.36494	0.128136	calpain 2 [Source:MGI Symbol;Acc:MGI:88264]
	ENSMUSG00000079179	Rab10os	0.809254	5.25434	0.128136	RAB10, member RAS oncogene family, opposite strand [Source:MGI Symbol;Acc:MGI:1921423]
	ENSMUSG00000044337	Ackr3	-1.2779	2.94656	0.128136	atypical chemokine receptor 3 [Source:MGI Symbol;Acc:MGI:109562]
	ENSMUSG00000015932	Dstn	-0.552559	5.56702	0.128173	destrin [Source:MGI Symbol;Acc:MGI:1929270]
	ENSMUSG00000028191	Bcl10	0.60075	6.49616	0.12867	B cell leukemia/lymphoma 10 [Source:MGI Symbol;Acc:MGI:1337994]
	ENSMUSG00000026278	Bok	-1.04925	4.21995	0.12867	BCL2-related ovarian killer [Source:MGI Symbol;Acc:MGI:1858494]
	ENSMUSG00000083087	Gm11249	-1.23806	3.3259	0.128985	predicted gene 11249 [Source:MGI Symbol;Acc:MGI:3650834]
	ENSMUSG00000020021	Fgd6	-1.79424	2.08061	0.128985	FYVE, RhoGEF and PH domain containing 6 [Source:MGI Symbol;Acc:MGI:1261419]
	ENSMUSG00000024841	Eif1ad	-0.464007	6.41167	0.129517	eukaryotic translation initiation factor 1A domain containing [Source:MGI Symbol;Acc:MGI:1917110]
	ENSMUSG00000039195	1110008P14Rik	-0.912615	3.94924	0.129517	RIKEN cDNA 1110008P14 gene [Source:MGI Symbol;Acc:MGI:1920987]
	ENSMUSG00000005973	Rcn1	0.439316	7.23982	0.129632	reticulocalbin 1 [Source:MGI Symbol;Acc:MGI:104559]
	ENSMUSG00000057113	Npm1	-0.259668	9.71532	0.13095	nucleophosmin 1 [Source:MGI Symbol;Acc:MGI:106184]
	ENSMUSG00000000058	Cav2	1.64468	3.4441	0.13095	caveolin 2 [Source:MGI Symbol;Acc:MGI:107571]
	ENSMUSG00000021738	Atxn7	0.647781	6.45543	0.131654	ataxin 7 [Source:MGI Symbol;Acc:MGI:2179277]
	ENSMUSG00000033671	Cep350	0.640164	5.60788	0.131654	centrosomal protein 350 [Source:MGI Symbol;Acc:MGI:1921331]
	ENSMUSG00000026918	Brd3	-0.361688	8.52343	0.132263	bromodomain containing 3 [Source:MGI Symbol;Acc:MGI:1914632]
	ENSMUSG00000029860	Zyx	0.517621	6.77776	0.132263	zyxin [Source:MGI Symbol;Acc:MGI:103072]
	ENSMUSG00000022378	Cyrib	-0.448145	6.64959	0.132384	CYFIP related Rac1 interactor B [Source:MGI Symbol;Acc:MGI:1923520]
	ENSMUSG00000097589	Dleu2	0.710602	5.70337	0.132463	deleted in lymphocytic leukemia, 2 [Source:MGI Symbol;Acc:MGI:1934030]
	ENSMUSG00000023473	Celsr3	-1.20268	3.90609	0.132582	cadherin, EGF LAG seven-pass G-type receptor 3 [Source:MGI Symbol;Acc:MGI:1858236]
	ENSMUSG00000039989	Cbx4	0.526483	7.2508	0.132705	chromobox 4 [Source:MGI Symbol;Acc:MGI:1195985]
	ENSMUSG00000063887	Nlgn1	0.564541	6.05995	0.132705	neuroligin 1 [Source:MGI Symbol;Acc:MGI:2179435]
	ENSMUSG00000030774	Pak1	-0.580363	5.90476	0.132705	p21 (RAC1) activated kinase 1 [Source:MGI Symbol;Acc:MGI:1339975]
	ENSMUSG00000096956	Snhg18	0.851744	5.25606	0.132705	small nucleolar RNA host gene 18 [Source:MGI Symbol;Acc:MGI:1914085]
	ENSMUSG00000035095	Fam167a	0.793024	5.01183	0.132705	family with sequence similarity 167, member A [Source:MGI Symbol;Acc:MGI:3606565]
	ENSMUSG00000035184	Fam124a	1.04068	4.63585	0.132705	family with sequence similarity 124, member A [Source:MGI Symbol;Acc:MGI:3645930]
	ENSMUSG00000023495	Pcbp4	-0.402339	8.16209	0.132934	poly(rC) binding protein 4 [Source:MGI Symbol;Acc:MGI:1890471]
	ENSMUSG00000031311	Nono	-0.323941	8.18439	0.133446	non-POU-domain-containing, octamer binding protein [Source:MGI Symbol;Acc:MGI:1855692]
	ENSMUSG00000033961	Zfp446	1.73156	3.09427	0.133565	zinc finger protein 446 [Source:MGI Symbol;Acc:MGI:2442185]
	ENSMUSG00000009013	Dynll1	-0.362404	8.27512	0.134079	dynein light chain LC8-type 1 [Source:MGI Symbol;Acc:MGI:1861457]
	ENSMUSG00000029223	Uchl1	-0.439805	7.85739	0.134079	ubiquitin carboxy-terminal hydrolase L1 [Source:MGI Symbol;Acc:MGI:103149]
	ENSMUSG00000050071	Bex1	-0.407089	7.80611	0.134079	brain expressed X-linked 1 [Source:MGI Symbol;Acc:MGI:1328321]
	ENSMUSG00000022105	Rb1	-0.559889	6.13096	0.134079	RB transcriptional corepressor 1 [Source:MGI Symbol;Acc:MGI:97874]
	ENSMUSG00000023915	Tnfrsf21	-0.887944	4.7647	0.134079	tumor necrosis factor receptor superfamily, member 21 [Source:MGI Symbol;Acc:MGI:2151075]
	ENSMUSG00000030772	Dkk3	1.23207	4.41083	0.134079	dickkopf WNT signaling pathway inhibitor 3 [Source:MGI Symbol;Acc:MGI:1354952]
	ENSMUSG00000022391	Rangap1	-0.378573	7.66787	0.134081	RAN GTPase activating protein 1 [Source:MGI Symbol;Acc:MGI:103071]
	ENSMUSG00000028552	Eps15	0.787405	5.6002	0.135152	epidermal growth factor receptor pathway substrate 15 [Source:MGI Symbol;Acc:MGI:104583]
	ENSMUSG00000028398	Dmac1	-0.529039	6.00765	0.135557	distal membrane arm assembly complex 1 [Source:MGI Symbol;Acc:MGI:1914178]
	ENSMUSG00000057278	Snrpg	-0.391562	7.60207	0.135997	small nuclear ribonucleoprotein polypeptide G [Source:MGI Symbol;Acc:MGI:1915261]
	ENSMUSG00000034648	Lrrn1	-0.544638	6.72687	0.136005	leucine rich repeat protein 1, neuronal [Source:MGI Symbol;Acc:MGI:106038]
	ENSMUSG00000055148	Klf2	1.31588	5.4431	0.136005	Kruppel-like factor 2 (lung) [Source:MGI Symbol;Acc:MGI:1342772]
	ENSMUSG00000039286	Fndc3b	1.05692	4.97772	0.136005	fibronectin type III domain containing 3B [Source:MGI Symbol;Acc:MGI:1919257]
	ENSMUSG00000100017	2410022M11Rik	-1.67582	2.10462	0.136409	RIKEN cDNA 2410022M11 gene [Source:MGI Symbol;Acc:MGI:1917005]
	ENSMUSG00000042613	Pbxip1	0.989751	5.06789	0.13644	pre B cell leukemia transcription factor interacting protein 1 [Source:MGI Symbol;Acc:MGI:2441670]
	ENSMUSG00000027201	Myef2	-0.313409	8.31638	0.137015	myelin basic protein expression factor 2, repressor [Source:MGI Symbol;Acc:MGI:104592]
	ENSMUSG00000045294	Insig1	0.451125	6.8571	0.13783	insulin induced gene 1 [Source:MGI Symbol;Acc:MGI:1916289]
	ENSMUSG00000038375	Trp53inp2	-0.676876	6.46903	0.137935	transformation related protein 53 inducible nuclear protein 2 [Source:MGI Symbol;Acc:MGI:1915978]
	ENSMUSG00000034573	Ptpn13	0.79791	5.18351	0.137935	protein tyrosine phosphatase, non-receptor type 13 [Source:MGI Symbol;Acc:MGI:103293]
	ENSMUSG00000008734	Gprc5b	-0.857373	5.20312	0.138166	G protein-coupled receptor, family C, group 5, member B [Source:MGI Symbol;Acc:MGI:1927596]
	ENSMUSG00000005148	Klf5	1.57887	4.48172	0.138166	Kruppel-like factor 5 [Source:MGI Symbol;Acc:MGI:1338056]
	ENSMUSG00000028771	Ptpn12	0.444029	7.05964	0.138422	protein tyrosine phosphatase, non-receptor type 12 [Source:MGI Symbol;Acc:MGI:104673]
	ENSMUSG00000026223	Itm2c	0.519221	6.77411	0.138422	integral membrane protein 2C [Source:MGI Symbol;Acc:MGI:1927594]
	ENSMUSG00000027177	Hipk3	0.690544	5.60409	0.138422	homeodomain interacting protein kinase 3 [Source:MGI Symbol;Acc:MGI:1314882]
	ENSMUSG00000002602	Axl	0.774759	5.50153	0.138422	AXL receptor tyrosine kinase [Source:MGI Symbol;Acc:MGI:1347244]
	ENSMUSG00000013415	Igf2bp1	-0.341643	8.66775	0.138568	insulin-like growth factor 2 mRNA binding protein 1 [Source:MGI Symbol;Acc:MGI:1890357]
	ENSMUSG00000021936	Mapk8	-0.457048	7.07562	0.138568	mitogen-activated protein kinase 8 [Source:MGI Symbol;Acc:MGI:1346861]
	ENSMUSG00000026335	Pam	-0.687073	5.24552	0.138568	peptidylglycine alpha-amidating monooxygenase [Source:MGI Symbol;Acc:MGI:97475]
	ENSMUSG00000026466	Tor1aip1	0.534257	6.53247	0.139438	torsin A interacting protein 1 [Source:MGI Symbol;Acc:MGI:3582693]
	ENSMUSG00000002477	Snrpd1	-0.337448	8.5763	0.140064	small nuclear ribonucleoprotein D1 [Source:MGI Symbol;Acc:MGI:98344]
	ENSMUSG00000036860	Mrpl55	-0.636089	5.23823	0.140064	mitochondrial ribosomal protein L55 [Source:MGI Symbol;Acc:MGI:1914462]
	ENSMUSG00000026827	Gpd2	0.423021	7.02704	0.14094	glycerol phosphate dehydrogenase 2, mitochondrial [Source:MGI Symbol;Acc:MGI:99778]
	ENSMUSG00000027314	Dll4	-2.30802	0.939133	0.141901	delta like canonical Notch ligand 4 [Source:MGI Symbol;Acc:MGI:1859388]
	ENSMUSG00000041915	Ammecr1l	0.598397	6.38725	0.142159	AMME chromosomal region gene 1-like [Source:MGI Symbol;Acc:MGI:2442711]
	ENSMUSG00000019907	Ppp1r12a	0.384713	7.74263	0.142704	protein phosphatase 1, regulatory subunit 12A [Source:MGI Symbol;Acc:MGI:1309528]
	ENSMUSG00000025823	Pdia4	-0.825996	4.36416	0.14289	protein disulfide isomerase associated 4 [Source:MGI Symbol;Acc:MGI:104864]
	ENSMUSG00000038605	Samd10	-0.923176	4.26163	0.14289	sterile alpha motif domain containing 10 [Source:MGI Symbol;Acc:MGI:2443872]
	ENSMUSG00000025020	Slit1	-1.95136	1.59056	0.14322	slit guidance ligand 1 [Source:MGI Symbol;Acc:MGI:1315203]
	ENSMUSG00000032018	Sc5d	0.37706	7.2694	0.14492	sterol-C5-desaturase [Source:MGI Symbol;Acc:MGI:1353611]
	ENSMUSG00000035198	Tubg1	-0.588792	6.02633	0.14492	tubulin, gamma 1 [Source:MGI Symbol;Acc:MGI:101834]
	ENSMUSG00000078851	H2aw	-0.481365	6.5219	0.145998	H2A.W histone [Source:MGI Symbol;Acc:MGI:2448458]
	ENSMUSG00000024036	Slc37a1	-2.09756	1.56224	0.146617	solute carrier family 37 (glycerol-3-phosphate transporter), member 1 [Source:MGI Symbol;Acc:MGI:2446181]
	ENSMUSG00000115317	Gm32618	3.13134	1.06744	0.14693	predicted gene, 32618 [Source:MGI Symbol;Acc:MGI:5591777]
	ENSMUSG00000021670	Hmgcr	0.348036	8.15293	0.147051	3-hydroxy-3-methylglutaryl-Coenzyme A reductase [Source:MGI Symbol;Acc:MGI:96159]
	ENSMUSG00000034818	Celf5	-1.03764	3.94107	0.147051	CUGBP, Elav-like family member 5 [Source:MGI Symbol;Acc:MGI:2442333]
	ENSMUSG00000035105	Egln3	1.30502	3.63567	0.147051	egl-9 family hypoxia-inducible factor 3 [Source:MGI Symbol;Acc:MGI:1932288]
	ENSMUSG00000033948	Zswim5	-0.555842	5.71093	0.14744	zinc finger SWIM-type containing 5 [Source:MGI Symbol;Acc:MGI:1921714]
	ENSMUSG00000021870	Slmap	0.681628	5.40999	0.14744	sarcolemma associated protein [Source:MGI Symbol;Acc:MGI:1933549]
	ENSMUSG00000087095	Emx2os	1.4652	3.18678	0.14744	Emx2 opposite strand/antisense transcript (non-protein coding) [Source:MGI Symbol;Acc:MGI:3052329]
	ENSMUSG00000079466	Prdm12	1.23776	4.5107	0.149302	PR domain containing 12 [Source:MGI Symbol;Acc:MGI:2685844]
	ENSMUSG00000001924	Uba1	-0.281985	9.01843	0.149808	ubiquitin-like modifier activating enzyme 1 [Source:MGI Symbol;Acc:MGI:98890]
	ENSMUSG00000020083	Fam241b	-0.951156	3.98369	0.150213	family with sequence similarity 241, member B [Source:MGI Symbol;Acc:MGI:1917144]
	ENSMUSG00000020069	Hnrnph3	-0.365147	8.58496	0.150238	heterogeneous nuclear ribonucleoprotein H3 [Source:MGI Symbol;Acc:MGI:1926462]
	ENSMUSG00000052911	Lamb2	0.803395	5.40341	0.150545	laminin, beta 2 [Source:MGI Symbol;Acc:MGI:99916]
	ENSMUSG00000027782	Kpna4	0.440935	7.04355	0.151276	karyopherin (importin) alpha 4 [Source:MGI Symbol;Acc:MGI:1100848]
	ENSMUSG00000000794	Kcnn3	1.70678	2.86229	0.151276	potassium intermediate/small conductance calcium-activated channel, subfamily N, member 3 [Source:MGI Symbol;Acc:MGI:2153183]
	ENSMUSG00000007050	Lsm2	-0.589304	5.54966	0.151295	LSM2 homolog, U6 small nuclear RNA and mRNA degradation associated [Source:MGI Symbol;Acc:MGI:90676]
	ENSMUSG00000063412	Gm10131	-0.409693	7.01306	0.151472	predicted pseudogene 10131 [Source:MGI Symbol;Acc:MGI:3704308]
	ENSMUSG00000034055	Phka1	1.02583	3.91757	0.151572	phosphorylase kinase alpha 1 [Source:MGI Symbol;Acc:MGI:97576]
	ENSMUSG00000014668	Chfr	-0.738934	5.14339	0.152006	checkpoint with forkhead and ring finger domains [Source:MGI Symbol;Acc:MGI:2444898]
	ENSMUSG00000073535	Gm5532	2.29186	2.84962	0.152006	predicted gene 5532 [Source:MGI Symbol;Acc:MGI:3646828]
	ENSMUSG00000033059	Pygb	0.559285	6.56475	0.152191	brain glycogen phosphorylase [Source:MGI Symbol;Acc:MGI:97828]
	ENSMUSG00000026463	Atp2b4	-0.712282	4.97878	0.152191	ATPase, Ca++ transporting, plasma membrane 4 [Source:MGI Symbol;Acc:MGI:88111]
	ENSMUSG00000021224	Numb	0.996411	4.48754	0.152191	NUMB endocytic adaptor protein [Source:MGI Symbol;Acc:MGI:107423]
	ENSMUSG00000029167	Ppargc1a	1.31318	4.0768	0.152191	peroxisome proliferative activated receptor, gamma, coactivator 1 alpha [Source:MGI Symbol;Acc:MGI:1342774]
	ENSMUSG00000062444	Ap3b2	-1.16952	3.77199	0.152191	adaptor-related protein complex 3, beta 2 subunit [Source:MGI Symbol;Acc:MGI:1100869]
	ENSMUSG00000020719	Ddx5	-0.20926	10.4792	0.154155	DEAD box helicase 5 [Source:MGI Symbol;Acc:MGI:105037]
	ENSMUSG00000085030	2810455O05Rik	-2.49407	0.766819	0.155654	RIKEN cDNA 2810455O05 gene [Source:MGI Symbol;Acc:MGI:1920072]
	ENSMUSG00000043909	Trp53bp1	-0.411438	7.54065	0.156151	transformation related protein 53 binding protein 1 [Source:MGI Symbol;Acc:MGI:1351320]
	ENSMUSG00000004896	Rrnad1	1.52847	3.55465	0.156154	ribosomal RNA adenine dimethylase domain containing 1 [Source:MGI Symbol;Acc:MGI:2387197]
	ENSMUSG00000071172	Srsf3	-0.2998	9.72938	0.156179	serine and arginine-rich splicing factor 3 [Source:MGI Symbol;Acc:MGI:98285]
	ENSMUSG00000036676	Tmtc3	0.767039	5.16622	0.156179	transmembrane and tetratricopeptide repeat containing 3 [Source:MGI Symbol;Acc:MGI:3036255]
	ENSMUSG00000048495	Tyw5	0.838871	5.04672	0.156179	tRNA-yW synthesizing protein 5 [Source:MGI Symbol;Acc:MGI:1915986]
	ENSMUSG00000020821	Kif1c	0.820155	4.9163	0.156179	kinesin family member 1C [Source:MGI Symbol;Acc:MGI:1098260]
	ENSMUSG00000035840	Lysmd3	0.584434	6.00276	0.156184	LysM, putative peptidoglycan-binding, domain containing 3 [Source:MGI Symbol;Acc:MGI:1915906]
	ENSMUSG00000093661	Eif4e3	-0.814057	4.23872	0.156184	eukaryotic translation initiation factor 4E member 3 [Source:MGI Symbol;Acc:MGI:1914142]
	ENSMUSG00000026915	Strbp	-0.309319	8.88335	0.156334	spermatid perinuclear RNA binding protein [Source:MGI Symbol;Acc:MGI:104626]
	ENSMUSG00000022208	Jph4	-1.39877	3.22919	0.156334	junctophilin 4 [Source:MGI Symbol;Acc:MGI:2443113]
	ENSMUSG00000036309	Skp1	-0.480903	7.80078	0.157343	S-phase kinase-associated protein 1 [Source:MGI Symbol;Acc:MGI:103575]
	ENSMUSG00000031628	Casp3	-0.357709	7.36523	0.157343	caspase 3 [Source:MGI Symbol;Acc:MGI:107739]
	ENSMUSG00000108616	Gm35040	-0.582569	6.26599	0.157343	predicted gene, 35040 [Source:MGI Symbol;Acc:MGI:5594199]
	ENSMUSG00000030557	Mef2a	0.71377	6.2572	0.157343	myocyte enhancer factor 2A [Source:MGI Symbol;Acc:MGI:99532]
	ENSMUSG00000071379	Hpcal1	-0.683129	5.11349	0.157397	hippocalcin-like 1 [Source:MGI Symbol;Acc:MGI:1855689]
	ENSMUSG00000068039	Tcp1	-0.330174	8.25885	0.158641	t-complex protein 1 [Source:MGI Symbol;Acc:MGI:98535]
	ENSMUSG00000028896	Rcc1	-0.470426	6.84441	0.158641	regulator of chromosome condensation 1 [Source:MGI Symbol;Acc:MGI:1913989]
	ENSMUSG00000003038	Hmgn2	-0.417906	6.79839	0.158641	high mobility group nucleosomal binding domain 2 [Source:MGI Symbol;Acc:MGI:96136]
	ENSMUSG00000033684	Qsox1	-0.533385	5.73895	0.158641	quiescin Q6 sulfhydryl oxidase 1 [Source:MGI Symbol;Acc:MGI:1330818]
	ENSMUSG00000040479	Dgkz	-0.710173	5.03265	0.158641	diacylglycerol kinase zeta [Source:MGI Symbol;Acc:MGI:1278339]
	ENSMUSG00000006205	Htra1	2.5184	1.74975	0.158641	HtrA serine peptidase 1 [Source:MGI Symbol;Acc:MGI:1929076]
	ENSMUSG00000022469	Rapgef3	-2.29339	0.792396	0.158641	Rap guanine nucleotide exchange factor (GEF) 3 [Source:MGI Symbol;Acc:MGI:2441741]
	ENSMUSG00000085521	4930526A20Rik	2.4054	3.39711	0.160318	RIKEN cDNA 4930526A20 gene [Source:MGI Symbol;Acc:MGI:3612449]
	ENSMUSG00000026739	Bmi1	-0.442741	6.75218	0.16045	Bmi1 polycomb ring finger oncogene [Source:MGI Symbol;Acc:MGI:88174]
	ENSMUSG00000024392	Bag6	-0.402992	7.62825	0.161382	BCL2-associated athanogene 6 [Source:MGI Symbol;Acc:MGI:1919439]
	ENSMUSG00000016319	Slc25a5	-0.396846	8.85543	0.161946	solute carrier family 25 (mitochondrial carrier, adenine nucleotide translocator), member 5 [Source:MGI Symbol;Acc:MGI:1353496]
	ENSMUSG00000066979	Bub3	-0.330392	7.85917	0.161946	BUB3 mitotic checkpoint protein [Source:MGI Symbol;Acc:MGI:1343463]
	ENSMUSG00000031796	Cfap20	0.58989	6.89469	0.161946	cilia and flagella associated protein 20 [Source:MGI Symbol;Acc:MGI:107428]
	ENSMUSG00000038267	Slc22a23	0.555112	6.21722	0.161946	solute carrier family 22, member 23 [Source:MGI Symbol;Acc:MGI:1920352]
	ENSMUSG00000060798	Intu	0.962529	4.48817	0.161946	inturned planar cell polarity protein [Source:MGI Symbol;Acc:MGI:2443752]
	ENSMUSG00000038623	Tm6sf1	-1.31455	2.6619	0.161946	transmembrane 6 superfamily member 1 [Source:MGI Symbol;Acc:MGI:1933209]
	ENSMUSG00000094500	Smim18	-2.05829	1.55017	0.161946	small integral membrane protein 18 [Source:MGI Symbol;Acc:MGI:1919882]
	ENSMUSG00000104524	Gm37333	-2.31425	1.50337	0.161946	predicted gene, 37333 [Source:MGI Symbol;Acc:MGI:5610561]
	ENSMUSG00000031971	Ccsap	-1.78869	2.05836	0.162187	centriole, cilia and spindle associated protein [Source:MGI Symbol;Acc:MGI:1920670]
	ENSMUSG00000031176	Dynlt3	0.494122	6.17122	0.164251	dynein light chain Tctex-type 3 [Source:MGI Symbol;Acc:MGI:1914367]
	ENSMUSG00000058070	Eml1	0.761973	5.07774	0.164867	echinoderm microtubule associated protein like 1 [Source:MGI Symbol;Acc:MGI:1915769]
	ENSMUSG00000070802	Pnmal2	-1.00868	3.59986	0.164867	PNMA-like 2 [Source:MGI Symbol;Acc:MGI:3645856]
	ENSMUSG00000038384	Setd1b	-0.477761	6.99821	0.164873	SET domain containing 1B [Source:MGI Symbol;Acc:MGI:2652820]
	ENSMUSG00000032076	Cadm1	0.356671	8.51152	0.165337	cell adhesion molecule 1 [Source:MGI Symbol;Acc:MGI:1889272]
	ENSMUSG00000046572	Zfp518b	-0.549193	6.10624	0.166182	zinc finger protein 518B [Source:MGI Symbol;Acc:MGI:2140750]
	ENSMUSG00000021250	Fos	1.20722	7.10943	0.166228	FBJ osteosarcoma oncogene [Source:MGI Symbol;Acc:MGI:95574]
	ENSMUSG00000000149	Gna12	-0.603503	5.6441	0.166228	guanine nucleotide binding protein, alpha 12 [Source:MGI Symbol;Acc:MGI:95767]
	ENSMUSG00000033502	Cdc14a	0.758735	5.93341	0.167517	CDC14 cell division cycle 14A [Source:MGI Symbol;Acc:MGI:2442676]
	ENSMUSG00000036197	Gxylt1	0.570308	5.90325	0.168055	glucoside xylosyltransferase 1 [Source:MGI Symbol;Acc:MGI:2684933]
	ENSMUSG00000032187	Smarca4	-0.391354	8.43192	0.168157	SWI/SNF related, matrix associated, actin dependent regulator of chromatin, subfamily a, member 4 [Source:MGI Symbol;Acc:MGI:88192]
	ENSMUSG00000029385	Ccng2	-0.419141	7.15718	0.168157	cyclin G2 [Source:MGI Symbol;Acc:MGI:1095734]
	ENSMUSG00000030868	Dctn5	-0.630959	5.21706	0.169116	dynactin 5 [Source:MGI Symbol;Acc:MGI:1891689]
	ENSMUSG00000022389	Tef	0.5361	6.15253	0.169711	thyrotroph embryonic factor [Source:MGI Symbol;Acc:MGI:98663]
	ENSMUSG00000039748	Exo1	-0.654844	5.98736	0.169953	exonuclease 1 [Source:MGI Symbol;Acc:MGI:1349427]
	ENSMUSG00000009394	Syn2	-1.74212	2.68859	0.170319	synapsin II [Source:MGI Symbol;Acc:MGI:103020]
	ENSMUSG00000060244	Alyref2	-0.4179	6.61462	0.170613	Aly/REF export factor 2 [Source:MGI Symbol;Acc:MGI:1913144]
	ENSMUSG00000051220	Ercc6l	-0.812517	4.5941	0.170613	excision repair cross-complementing rodent repair deficiency complementation group 6 like [Source:MGI Symbol;Acc:MGI:2654144]
	ENSMUSG00000000563	Atp5pb	-0.322126	8.59347	0.171354	ATP synthase peripheral stalk-membrane subunit b [Source:MGI Symbol;Acc:MGI:1100495]
	ENSMUSG00000033909	Usp36	0.512885	6.55706	0.171354	ubiquitin specific peptidase 36 [Source:MGI Symbol;Acc:MGI:1919594]
	ENSMUSG00000066278	Vps37b	-0.705777	6.22888	0.171354	vacuolar protein sorting 37B [Source:MGI Symbol;Acc:MGI:1916724]
	ENSMUSG00000022601	Zbtb11	0.551842	6.23783	0.171905	zinc finger and BTB domain containing 11 [Source:MGI Symbol;Acc:MGI:2443876]
	ENSMUSG00000092083	Kcnb2	-2.06943	2.21543	0.172456	potassium voltage gated channel, Shab-related subfamily, member 2 [Source:MGI Symbol;Acc:MGI:99632]
	ENSMUSG00000035274	Tpbg	0.820818	4.54939	0.172709	trophoblast glycoprotein [Source:MGI Symbol;Acc:MGI:1341264]
	ENSMUSG00000028998	Tomm7	-0.346974	8.44831	0.17292	translocase of outer mitochondrial membrane 7 [Source:MGI Symbol;Acc:MGI:1913419]
	ENSMUSG00000006456	Rbm14	-0.534967	6.43121	0.17292	RNA binding motif protein 14 [Source:MGI Symbol;Acc:MGI:1929092]
	ENSMUSG00000024030	Abcg1	-1.06429	3.88212	0.17292	ATP binding cassette subfamily G member 1 [Source:MGI Symbol;Acc:MGI:107704]
	ENSMUSG00000032589	Bsn	-1.39469	2.49939	0.17292	bassoon [Source:MGI Symbol;Acc:MGI:1277955]
	ENSMUSG00000044933	Sstr3	-2.59013	0.523377	0.17292	somatostatin receptor 3 [Source:MGI Symbol;Acc:MGI:98329]
	ENSMUSG00000007656	Arpp19	-0.330968	7.78555	0.174059	cAMP-regulated phosphoprotein 19 [Source:MGI Symbol;Acc:MGI:1891691]
	ENSMUSG00000096740	Lbhd1	-0.87363	4.30029	0.174263	LBH domain containing 1 [Source:MGI Symbol;Acc:MGI:5516029]
	ENSMUSG00000002265	Peg3	0.609723	6.58762	0.174451	paternally expressed 3 [Source:MGI Symbol;Acc:MGI:104748]
	ENSMUSG00000021364	Elovl2	-0.68264	5.53866	0.174451	elongation of very long chain fatty acids (FEN1/Elo2, SUR4/Elo3, yeast)-like 2 [Source:MGI Symbol;Acc:MGI:1858960]
	ENSMUSG00000036371	Serbp1	-0.194033	10.7567	0.174566	serpine1 mRNA binding protein 1 [Source:MGI Symbol;Acc:MGI:1914120]
	ENSMUSG00000034165	Ccnd3	0.539783	6.43973	0.174566	cyclin D3 [Source:MGI Symbol;Acc:MGI:88315]
	ENSMUSG00000008575	Nfib	-0.309081	10.5995	0.174838	nuclear factor I/B [Source:MGI Symbol;Acc:MGI:103188]
	ENSMUSG00000027203	Dut	-0.453453	8.39373	0.174838	deoxyuridine triphosphatase [Source:MGI Symbol;Acc:MGI:1346051]
	ENSMUSG00000028883	Sema3a	0.635855	5.92739	0.174838	sema domain, immunoglobulin domain (Ig), short basic domain, secreted, (semaphorin) 3A [Source:MGI Symbol;Acc:MGI:107558]
	ENSMUSG00000020638	Cmpk2	-2.06029	1.51872	0.174838	cytidine monophosphate (UMP-CMP) kinase 2, mitochondrial [Source:MGI Symbol;Acc:MGI:99830]
	ENSMUSG00000051359	Ncald	1.02832	4.85383	0.174984	neurocalcin delta [Source:MGI Symbol;Acc:MGI:1196326]
	ENSMUSG00000008206	Cers4	0.66902	5.40527	0.175593	ceramide synthase 4 [Source:MGI Symbol;Acc:MGI:1914510]
	ENSMUSG00000030894	Tpp1	0.479069	6.66414	0.175764	tripeptidyl peptidase I [Source:MGI Symbol;Acc:MGI:1336194]
	ENSMUSG00000089911	Mfsd14a	0.494438	6.56262	0.175764	major facilitator superfamily domain containing 14A [Source:MGI Symbol;Acc:MGI:1201609]
	ENSMUSG00000028252	Ccnc	-0.582857	5.53225	0.175764	cyclin C [Source:MGI Symbol;Acc:MGI:1858199]
	ENSMUSG00000116165	Pdxp	-0.825083	4.95768	0.175764	pyridoxal (pyridoxine, vitamin B6) phosphatase [Source:MGI Symbol;Acc:MGI:1919282]
	ENSMUSG00000108030	9530062K07Rik	-2.59699	-0.0362735	0.175764	RIKEN cDNA 9530062K07 gene [Source:MGI Symbol;Acc:MGI:1925989]
	ENSMUSG00000031785	Adgrg1	-0.384225	8.28851	0.176333	adhesion G protein-coupled receptor G1 [Source:MGI Symbol;Acc:MGI:1340051]
	ENSMUSG00000024590	Lmnb1	-0.270784	9.43422	0.176462	lamin B1 [Source:MGI Symbol;Acc:MGI:96795]
	ENSMUSG00000018666	Cbx1	-0.253082	9.44308	0.176474	chromobox 1 [Source:MGI Symbol;Acc:MGI:105369]
	ENSMUSG00000015671	Psma2	-0.329894	8.40217	0.176545	proteasome subunit alpha 2 [Source:MGI Symbol;Acc:MGI:104885]
	ENSMUSG00000018379	Srsf1	-0.248715	9.31461	0.176815	serine and arginine-rich splicing factor 1 [Source:MGI Symbol;Acc:MGI:98283]
	ENSMUSG00000007411	Mark3	0.388864	7.50846	0.176815	MAP/microtubule affinity regulating kinase 3 [Source:MGI Symbol;Acc:MGI:1341865]
	ENSMUSG00000031093	Dock11	-0.620968	5.33363	0.176815	dedicator of cytokinesis 11 [Source:MGI Symbol;Acc:MGI:1923224]
	ENSMUSG00000020455	Trim11	0.681905	4.84944	0.177175	tripartite motif-containing 11 [Source:MGI Symbol;Acc:MGI:2137355]
	ENSMUSG00000032377	Plscr4	2.32662	1.92361	0.178351	phospholipid scramblase 4 [Source:MGI Symbol;Acc:MGI:2143267]
	ENSMUSG00000071037	Camkmt	2.30777	2.32754	0.179021	calmodulin-lysine N-methyltransferase [Source:MGI Symbol;Acc:MGI:1920832]
	ENSMUSG00000038374	Rbm8a	-0.288883	8.95994	0.179208	RNA binding motif protein 8a [Source:MGI Symbol;Acc:MGI:1913129]
	ENSMUSG00000059974	Ntm	0.847238	4.83309	0.179208	neurotrimin [Source:MGI Symbol;Acc:MGI:2446259]
	ENSMUSG00000040220	Gas8	0.841759	4.57241	0.179208	growth arrest specific 8 [Source:MGI Symbol;Acc:MGI:1202386]
	ENSMUSG00000026743	Mllt10	0.616936	6.41059	0.179795	myeloid/lymphoid or mixed-lineage leukemia; translocated to, 10 [Source:MGI Symbol;Acc:MGI:1329038]
	ENSMUSG00000004347	Pde1c	-1.4161	3.12699	0.179795	phosphodiesterase 1C [Source:MGI Symbol;Acc:MGI:108413]
	ENSMUSG00000002968	Med25	0.441127	6.89659	0.17995	mediator complex subunit 25 [Source:MGI Symbol;Acc:MGI:1922863]
	ENSMUSG00000023004	Tuba1b	-0.376744	9.90869	0.180149	tubulin, alpha 1B [Source:MGI Symbol;Acc:MGI:107804]
	ENSMUSG00000032575	Manf	-0.410197	7.08549	0.180149	mesencephalic astrocyte-derived neurotrophic factor [Source:MGI Symbol;Acc:MGI:1922090]
	ENSMUSG00000054766	Set	-0.252629	9.36361	0.180188	SET nuclear oncogene [Source:MGI Symbol;Acc:MGI:1860267]
	ENSMUSG00000037573	Tob1	0.480279	6.81818	0.18199	transducer of ErbB-2.1 [Source:MGI Symbol;Acc:MGI:1349721]
	ENSMUSG00000027495	Fam210b	0.722014	6.46596	0.182657	family with sequence similarity 210, member B [Source:MGI Symbol;Acc:MGI:1914267]
	ENSMUSG00000011256	Adam19	-1.602	2.74564	0.182657	a disintegrin and metallopeptidase domain 19 (meltrin beta) [Source:MGI Symbol;Acc:MGI:105377]
	ENSMUSG00000027546	Atp9a	-0.591402	5.81038	0.18276	ATPase, class II, type 9A [Source:MGI Symbol;Acc:MGI:1330826]
	ENSMUSG00000022604	Cep97	-0.581222	5.15412	0.183187	centrosomal protein 97 [Source:MGI Symbol;Acc:MGI:1921451]
	ENSMUSG00000028545	Bend5	-0.75947	4.73162	0.183752	BEN domain containing 5 [Source:MGI Symbol;Acc:MGI:1914871]
	ENSMUSG00000029762	Akr1b8	-1.96579	1.82236	0.183752	aldo-keto reductase family 1, member B8 [Source:MGI Symbol;Acc:MGI:107673]
	ENSMUSG00000040699	Limd2	-0.60674	6.08055	0.184065	LIM domain containing 2 [Source:MGI Symbol;Acc:MGI:1915053]
	ENSMUSG00000000031	H19	1.17365	5.99993	0.18469	H19, imprinted maternally expressed transcript [Source:MGI Symbol;Acc:MGI:95891]
	ENSMUSG00000045179	Sox3	0.387102	8.29874	0.18475	SRY (sex determining region Y)-box 3 [Source:MGI Symbol;Acc:MGI:98365]
	ENSMUSG00000027593	Raly	-0.952875	3.48056	0.185159	hnRNP-associated with lethal yellow [Source:MGI Symbol;Acc:MGI:97850]
	ENSMUSG00000022514	Il1rap	2.00508	2.90352	0.185488	interleukin 1 receptor accessory protein [Source:MGI Symbol;Acc:MGI:104975]
	ENSMUSG00000028133	Rwdd3	-1.15741	3.31706	0.185577	RWD domain containing 3 [Source:MGI Symbol;Acc:MGI:1920420]
	ENSMUSG00000053024	Cntn2	-1.88956	3.89203	0.186482	contactin 2 [Source:MGI Symbol;Acc:MGI:104518]
	ENSMUSG00000035277	Arx	0.498683	8.44464	0.187193	aristaless related homeobox [Source:MGI Symbol;Acc:MGI:1097716]
	ENSMUSG00000021559	Dapk1	-0.352313	8.03204	0.187993	death associated protein kinase 1 [Source:MGI Symbol;Acc:MGI:1916885]
	ENSMUSG00000021262	Evl	-0.382445	7.55983	0.187993	Ena-vasodilator stimulated phosphoprotein [Source:MGI Symbol;Acc:MGI:1194884]
	ENSMUSG00000003779	Kif20a	-0.739802	5.68156	0.187993	kinesin family member 20A [Source:MGI Symbol;Acc:MGI:1201682]
	ENSMUSG00000025010	Ccnj	-0.876258	4.2376	0.187993	cyclin J [Source:MGI Symbol;Acc:MGI:2443297]
	ENSMUSG00000029131	Dnajb6	-0.375909	7.1186	0.188011	DnaJ heat shock protein family (Hsp40) member B6 [Source:MGI Symbol;Acc:MGI:1344381]
	ENSMUSG00000026872	Zeb2	0.641193	6.37056	0.188011	zinc finger E-box binding homeobox 2 [Source:MGI Symbol;Acc:MGI:1344407]
	ENSMUSG00000024325	Ring1	1.04697	4.2424	0.188011	ring finger protein 1 [Source:MGI Symbol;Acc:MGI:1101770]
	ENSMUSG00000028977	Casz1	1.87135	2.82419	0.188011	castor zinc finger 1 [Source:MGI Symbol;Acc:MGI:1196251]
	ENSMUSG00000054477	Kcnn2	-0.83296	4.35056	0.188404	potassium intermediate/small conductance calcium-activated channel, subfamily N, member 2 [Source:MGI Symbol;Acc:MGI:2153182]
	ENSMUSG00000024052	Lpin2	0.731363	5.17917	0.188603	lipin 2 [Source:MGI Symbol;Acc:MGI:1891341]
	ENSMUSG00000020173	Cobl	1.6165	2.75411	0.188603	cordon-bleu WH2 repeat [Source:MGI Symbol;Acc:MGI:105056]
	ENSMUSG00000035863	Palm	-0.706297	5.20125	0.188815	paralemmin [Source:MGI Symbol;Acc:MGI:1261814]
	ENSMUSG00000024137	E4f1	1.02219	4.33281	0.188815	E4F transcription factor 1 [Source:MGI Symbol;Acc:MGI:109530]
	ENSMUSG00000022995	Enah	-0.32278	9.00824	0.189192	ENAH actin regulator [Source:MGI Symbol;Acc:MGI:108360]
	ENSMUSG00000030980	Knop1	-0.353512	7.42929	0.189192	lysine rich nucleolar protein 1 [Source:MGI Symbol;Acc:MGI:1913606]
	ENSMUSG00000028364	Tnc	1.34797	3.60625	0.189388	tenascin C [Source:MGI Symbol;Acc:MGI:101922]
	ENSMUSG00000098659	1110015O18Rik	1.69283	3.13143	0.189577	RIKEN cDNA 1110015O18 gene [Source:MGI Symbol;Acc:MGI:1915766]
	ENSMUSG00000022201	Zfr	0.352634	7.49596	0.190662	zinc finger RNA binding protein [Source:MGI Symbol;Acc:MGI:1341890]
	ENSMUSG00000022500	Litaf	0.420104	6.67106	0.190662	LPS-induced TN factor [Source:MGI Symbol;Acc:MGI:1929512]
	ENSMUSG00000015488	Cacfd1	-0.458168	6.48605	0.190662	calcium channel flower domain containing 1 [Source:MGI Symbol;Acc:MGI:1924317]
	ENSMUSG00000085396	Firre	0.870877	4.99904	0.190662	functional intergenic repeating RNA element [Source:MGI Symbol;Acc:MGI:2147989]
	ENSMUSG00000032897	Nfyc	-0.707747	4.87122	0.190662	nuclear transcription factor-Y gamma [Source:MGI Symbol;Acc:MGI:107901]
	ENSMUSG00000032567	Aste1	1.08016	4.29365	0.190662	asteroid homolog 1 [Source:MGI Symbol;Acc:MGI:1913845]
	ENSMUSG00000038028	Tigar	-0.849394	4.21002	0.190662	Trp53 induced glycolysis regulatory phosphatase [Source:MGI Symbol;Acc:MGI:2442752]
	ENSMUSG00000041775	Mapk1ip1	0.996529	4.23037	0.191024	mitogen-activated protein kinase 1 interacting protein 1 [Source:MGI Symbol;Acc:MGI:1916796]
	ENSMUSG00000062866	Phactr2	0.780029	5.45261	0.191139	phosphatase and actin regulator 2 [Source:MGI Symbol;Acc:MGI:2446138]
	ENSMUSG00000041180	Hectd2	0.653911	6.21289	0.193959	HECT domain E3 ubiquitin protein ligase 2 [Source:MGI Symbol;Acc:MGI:2442663]
	ENSMUSG00000005774	Rfx5	1.22725	4.48271	0.194622	regulatory factor X, 5 (influences HLA class II expression) [Source:MGI Symbol;Acc:MGI:1858421]
	ENSMUSG00000031633	Slc25a4	-0.284307	8.50927	0.194732	solute carrier family 25 (mitochondrial carrier, adenine nucleotide translocator), member 4 [Source:MGI Symbol;Acc:MGI:1353495]
	ENSMUSG00000042712	Tceal9	-0.23999	9.8823	0.194945	transcription elongation factor A like 9 [Source:MGI Symbol;Acc:MGI:109567]
	ENSMUSG00000037643	Prkci	0.509772	6.3474	0.195975	protein kinase C, iota [Source:MGI Symbol;Acc:MGI:99260]
	ENSMUSG00000026547	Tagln2	0.882777	6.17085	0.196179	transgelin 2 [Source:MGI Symbol;Acc:MGI:1312985]
	ENSMUSG00000022203	Efs	-0.713727	5.38318	0.196558	embryonal Fyn-associated substrate [Source:MGI Symbol;Acc:MGI:105311]
	ENSMUSG00000023961	Enpp4	0.968014	4.11247	0.196613	ectonucleotide pyrophosphatase/phosphodiesterase 4 [Source:MGI Symbol;Acc:MGI:2682634]
	ENSMUSG00000027602	Map1lc3a	0.485647	6.30012	0.197237	microtubule-associated protein 1 light chain 3 alpha [Source:MGI Symbol;Acc:MGI:1915661]
	ENSMUSG00000036459	Wtip	0.550543	6.44201	0.197247	WT1-interacting protein [Source:MGI Symbol;Acc:MGI:2141920]
	ENSMUSG00000105686	Gm35394	-2.25778	0.940449	0.197281	predicted gene, 35394 [Source:MGI Symbol;Acc:MGI:5594553]
	ENSMUSG00000030934	Oat	0.473452	6.9465	0.197354	ornithine aminotransferase [Source:MGI Symbol;Acc:MGI:97394]
	ENSMUSG00000005610	Eif4g2	-0.195481	11.1022	0.19813	eukaryotic translation initiation factor 4, gamma 2 [Source:MGI Symbol;Acc:MGI:109207]
	ENSMUSG00000037214	Thap1	0.582722	5.96101	0.19813	THAP domain containing, apoptosis associated protein 1 [Source:MGI Symbol;Acc:MGI:1921004]
	ENSMUSG00000028334	Nans	-0.480154	5.81605	0.19813	N-acetylneuraminic acid synthase (sialic acid synthase) [Source:MGI Symbol;Acc:MGI:2149820]
	ENSMUSG00000048616	Nog	0.614404	5.58629	0.19813	noggin [Source:MGI Symbol;Acc:MGI:104327]
	ENSMUSG00000035877	Zhx3	-0.711696	4.80624	0.19813	zinc fingers and homeoboxes 3 [Source:MGI Symbol;Acc:MGI:2444772]
	ENSMUSG00000008496	Pou2f2	-2.09954	1.10713	0.19813	POU domain, class 2, transcription factor 2 [Source:MGI Symbol;Acc:MGI:101897]
	ENSMUSG00000042747	Krtcap2	-0.4495	6.60276	0.198696	keratinocyte associated protein 2 [Source:MGI Symbol;Acc:MGI:1913309]
	ENSMUSG00000063801	Ap3s2	-0.576869	5.69187	0.198696	adaptor-related protein complex 3, sigma 2 subunit [Source:MGI Symbol;Acc:MGI:1337060]
	ENSMUSG00000098188	Sowahc	0.809206	4.60935	0.198696	sosondowah ankyrin repeat domain family member C [Source:MGI Symbol;Acc:MGI:3606051]
	ENSMUSG00000087022	9130024F11Rik	-2.03274	1.62046	0.19872	RIKEN cDNA 9130024F11 gene [Source:MGI Symbol;Acc:MGI:1926150]
	ENSMUSG00000029304	Spp1	2.95183	1.91563	0.198742	secreted phosphoprotein 1 [Source:MGI Symbol;Acc:MGI:98389]
	ENSMUSG00000026553	Copa	-0.353851	7.92144	0.199859	coatomer protein complex subunit alpha [Source:MGI Symbol;Acc:MGI:1334462]
	ENSMUSG00000041078	Grid1	2.55693	2.38182	0.200379	glutamate receptor, ionotropic, delta 1 [Source:MGI Symbol;Acc:MGI:95812]
	ENSMUSG00000023905	Tnfrsf12a	2.34921	2.46366	0.20103	tumor necrosis factor receptor superfamily, member 12a [Source:MGI Symbol;Acc:MGI:1351484]
	ENSMUSG00000027342	Pcna	-0.368191	8.33721	0.201075	proliferating cell nuclear antigen [Source:MGI Symbol;Acc:MGI:97503]
	ENSMUSG00000030867	Plk1	-0.482775	6.92789	0.20112	polo like kinase 1 [Source:MGI Symbol;Acc:MGI:97621]
	ENSMUSG00000001663	Gstt1	2.32124	1.65857	0.201238	glutathione S-transferase, theta 1 [Source:MGI Symbol;Acc:MGI:107379]
	ENSMUSG00000037907	Ankrd13b	-0.58397	5.3932	0.201514	ankyrin repeat domain 13b [Source:MGI Symbol;Acc:MGI:2144501]
	ENSMUSG00000028692	Akr1a1	-0.308211	8.7263	0.201968	aldo-keto reductase family 1, member A1 (aldehyde reductase) [Source:MGI Symbol;Acc:MGI:1929955]
	ENSMUSG00000032846	Zswim6	0.512221	7.22346	0.201968	zinc finger SWIM-type containing 6 [Source:MGI Symbol;Acc:MGI:1914513]
	ENSMUSG00000034413	Neurl1b	-0.949632	3.74942	0.201968	neuralized E3 ubiquitin protein ligase 1B [Source:MGI Symbol;Acc:MGI:3643092]
	ENSMUSG00000032303	Chrna3	-2.25324	0.940449	0.201975	cholinergic receptor, nicotinic, alpha polypeptide 3 [Source:MGI Symbol;Acc:MGI:87887]
	ENSMUSG00000034667	Xpot	0.466746	6.43943	0.202083	exportin, tRNA (nuclear export receptor for tRNAs) [Source:MGI Symbol;Acc:MGI:1920442]
	ENSMUSG00000030298	Sec13	-0.380341	7.01404	0.203391	SEC13 homolog, nuclear pore and COPII coat complex component [Source:MGI Symbol;Acc:MGI:99832]
	ENSMUSG00000028909	Ptpru	0.548518	6.37267	0.203391	protein tyrosine phosphatase, receptor type, U [Source:MGI Symbol;Acc:MGI:1321151]
	ENSMUSG00000080932	Gm10224	0.743389	4.59813	0.203391	predicted pseudogene 10224 [Source:MGI Symbol;Acc:MGI:3642708]
	ENSMUSG00000038168	P3h2	1.09183	3.65858	0.203391	prolyl 3-hydroxylase 2 [Source:MGI Symbol;Acc:MGI:2146663]
	ENSMUSG00000042784	Muc1	2.20728	1.8322	0.203391	mucin 1, transmembrane [Source:MGI Symbol;Acc:MGI:97231]
	ENSMUSG00000090553	Snrpe	-0.298956	8.29424	0.204385	small nuclear ribonucleoprotein E [Source:MGI Symbol;Acc:MGI:98346]
	ENSMUSG00000028312	Smc2	-0.340796	7.72653	0.204385	structural maintenance of chromosomes 2 [Source:MGI Symbol;Acc:MGI:106067]
	ENSMUSG00000057666	Gapdh	-0.382198	7.65504	0.204385	glyceraldehyde-3-phosphate dehydrogenase [Source:MGI Symbol;Acc:MGI:95640]
	ENSMUSG00000041846	Ppp4r3a	0.381751	7.19972	0.204385	protein phosphatase 4 regulatory subunit 3A [Source:MGI Symbol;Acc:MGI:1915984]
	ENSMUSG00000029571	Tmem106b	0.469479	6.19386	0.204385	transmembrane protein 106B [Source:MGI Symbol;Acc:MGI:1919150]
	ENSMUSG00000041708	Mpped1	-0.569384	5.67467	0.204385	metallophosphoesterase domain containing 1 [Source:MGI Symbol;Acc:MGI:106316]
	ENSMUSG00000026600	Soat1	0.61081	5.60007	0.204385	sterol O-acyltransferase 1 [Source:MGI Symbol;Acc:MGI:104665]
	ENSMUSG00000025738	Fbxl16	-0.530454	5.52008	0.204385	F-box and leucine-rich repeat protein 16 [Source:MGI Symbol;Acc:MGI:2448488]
	ENSMUSG00000049969	Plekhf2	-0.633399	5.30386	0.204385	pleckstrin homology domain containing, family F (with FYVE domain) member 2 [Source:MGI Symbol;Acc:MGI:1919051]
	ENSMUSG00000031668	Eif2ak3	0.806484	4.58045	0.204385	eukaryotic translation initiation factor 2 alpha kinase 3 [Source:MGI Symbol;Acc:MGI:1341830]
	ENSMUSG00000015605	Srf	1.2399	4.22206	0.204385	serum response factor [Source:MGI Symbol;Acc:MGI:106658]
	ENSMUSG00000008398	Elk3	-0.88077	3.94101	0.204385	ELK3, member of ETS oncogene family [Source:MGI Symbol;Acc:MGI:101762]
	ENSMUSG00000032417	Rwdd2a	-2.0123	1.32624	0.204385	RWD domain containing 2A [Source:MGI Symbol;Acc:MGI:1916769]
	ENSMUSG00000031333	Abcb7	-0.559177	5.50171	0.204925	ATP-binding cassette, sub-family B (MDR/TAP), member 7 [Source:MGI Symbol;Acc:MGI:109533]
	ENSMUSG00000005161	Prdx2	-0.263899	9.30563	0.20549	peroxiredoxin 2 [Source:MGI Symbol;Acc:MGI:109486]
	ENSMUSG00000043969	Emx2	0.323738	8.13082	0.20549	empty spiracles homeobox 2 [Source:MGI Symbol;Acc:MGI:95388]
	ENSMUSG00000075266	Cenpw	-0.463885	6.19398	0.20549	centromere protein W [Source:MGI Symbol;Acc:MGI:1913561]
	ENSMUSG00000029208	Guf1	0.620112	5.55626	0.20549	GUF1 homolog, GTPase [Source:MGI Symbol;Acc:MGI:2140726]
	ENSMUSG00000036432	Siah2	0.917689	4.7998	0.20549	siah E3 ubiquitin protein ligase 2 [Source:MGI Symbol;Acc:MGI:108062]
	ENSMUSG00000060568	Fam78b	-1.57746	2.47359	0.20549	family with sequence similarity 78, member B [Source:MGI Symbol;Acc:MGI:2443050]
	ENSMUSG00000069565	Dazap1	-0.321333	8.13521	0.205507	DAZ associated protein 1 [Source:MGI Symbol;Acc:MGI:1917498]
	ENSMUSG00000072980	Oip5	-1.28476	3.12248	0.206675	Opa interacting protein 5 [Source:MGI Symbol;Acc:MGI:1917895]
	ENSMUSG00000036023	Parp2	0.506496	6.2006	0.207374	poly (ADP-ribose) polymerase family, member 2 [Source:MGI Symbol;Acc:MGI:1341112]
	ENSMUSG00000098383	Gm27197	-1.92813	1.21313	0.207374	predicted gene 27197 [Source:MGI Symbol;Acc:MGI:5521040]
	ENSMUSG00000032557	Uba5	0.569015	6.50347	0.207696	ubiquitin-like modifier activating enzyme 5 [Source:MGI Symbol;Acc:MGI:1913913]
	ENSMUSG00000031485	Plpbp	0.610822	5.27388	0.207696	pyridoxal phosphate binding protein [Source:MGI Symbol;Acc:MGI:1891207]
	ENSMUSG00000064342	mt-Ti	0.738086	4.74436	0.207696	mitochondrially encoded tRNA isoleucine [Source:MGI Symbol;Acc:MGI:102484]
	ENSMUSG00000069833	Ahnak	2.39676	4.33087	0.207696	AHNAK nucleoprotein (desmoyokin) [Source:MGI Symbol;Acc:MGI:1316648]
	ENSMUSG00000010476	Ebf3	-1.5849	3.54347	0.207696	early B cell factor 3 [Source:MGI Symbol;Acc:MGI:894289]
	ENSMUSG00000029022	Miip	1.6473	2.6372	0.207696	migration and invasion inhibitory protein [Source:MGI Symbol;Acc:MGI:106506]
	ENSMUSG00000003458	Ncstn	-0.805302	4.61192	0.20779	nicastrin [Source:MGI Symbol;Acc:MGI:1891700]
	ENSMUSG00000010057	Nprl2	0.894762	4.14211	0.208524	NPR2 like, GATOR1 complex subunit [Source:MGI Symbol;Acc:MGI:1914482]
	ENSMUSG00000052305	Hbb-bs	2.43266	7.08447	0.208978	hemoglobin, beta adult s chain [Source:MGI Symbol;Acc:MGI:5474852]
	ENSMUSG00000017188	Coa3	-0.532665	5.69713	0.208978	cytochrome C oxidase assembly factor 3 [Source:MGI Symbol;Acc:MGI:1098757]
	ENSMUSG00000027347	Rasgrp1	-1.51362	2.51301	0.208978	RAS guanyl releasing protein 1 [Source:MGI Symbol;Acc:MGI:1314635]
	ENSMUSG00000098104	Gm6085	1.85463	2.12868	0.209342	predicted gene 6085 [Source:MGI Symbol;Acc:MGI:3646770]
	ENSMUSG00000103916	Gm38071	1.17574	3.54372	0.209438	predicted gene, 38071 [Source:MGI Symbol;Acc:MGI:5611299]
	ENSMUSG00000050751	Pgbd5	-1.40658	2.60829	0.209438	piggyBac transposable element derived 5 [Source:MGI Symbol;Acc:MGI:2429955]
	ENSMUSG00000036241	Ube2r2	-0.263456	8.75366	0.209627	ubiquitin-conjugating enzyme E2R 2 [Source:MGI Symbol;Acc:MGI:1914865]
	ENSMUSG00000039253	Fn3krp	-0.92928	3.73025	0.210582	fructosamine 3 kinase related protein [Source:MGI Symbol;Acc:MGI:2679256]
	ENSMUSG00000019505	Ubb	-0.244546	9.4496	0.210586	ubiquitin B [Source:MGI Symbol;Acc:MGI:98888]
	ENSMUSG00000028163	Nfkb1	0.672111	4.79098	0.211557	nuclear factor of kappa light polypeptide gene enhancer in B cells 1, p105 [Source:MGI Symbol;Acc:MGI:97312]
	ENSMUSG00000035891	Cerk	-0.750828	4.5608	0.211557	ceramide kinase [Source:MGI Symbol;Acc:MGI:2386052]
	ENSMUSG00000035161	Ints6	0.496912	6.86279	0.211858	integrator complex subunit 6 [Source:MGI Symbol;Acc:MGI:1202397]
	ENSMUSG00000022602	Arc	1.70233	3.73232	0.211858	activity regulated cytoskeletal-associated protein [Source:MGI Symbol;Acc:MGI:88067]
	ENSMUSG00000043557	Mdga1	-0.749444	4.93205	0.212594	MAM domain containing glycosylphosphatidylinositol anchor 1 [Source:MGI Symbol;Acc:MGI:1922012]
	ENSMUSG00000027805	Pfn2	-0.297399	8.30868	0.212748	profilin 2 [Source:MGI Symbol;Acc:MGI:97550]
	ENSMUSG00000003992	Ssbp2	0.450731	6.62319	0.212748	single-stranded DNA binding protein 2 [Source:MGI Symbol;Acc:MGI:1914220]
	ENSMUSG00000062627	Mysm1	0.582617	5.97395	0.212748	myb-like, SWIRM and MPN domains 1 [Source:MGI Symbol;Acc:MGI:2444584]
	ENSMUSG00000029406	Pitpnm2	0.918595	4.30354	0.213419	phosphatidylinositol transfer protein, membrane-associated 2 [Source:MGI Symbol;Acc:MGI:1336192]
	ENSMUSG00000027175	Tcp11l1	-0.745641	4.12632	0.213435	t-complex 11 like 1 [Source:MGI Symbol;Acc:MGI:2444263]
	ENSMUSG00000057762	Gm6169	1.1501	3.6135	0.213435	predicted gene 6169 [Source:MGI Symbol;Acc:MGI:3646298]
	ENSMUSG00000039070	Cpa4	2.02144	2.15955	0.213435	carboxypeptidase A4 [Source:MGI Symbol;Acc:MGI:1919041]
	ENSMUSG00000037712	Fermt2	0.52513	7.24474	0.213628	fermitin family member 2 [Source:MGI Symbol;Acc:MGI:2385001]
	ENSMUSG00000026427	Eif2d	-0.591793	4.98889	0.21392	eukaryotic translation initiation factor 2D [Source:MGI Symbol;Acc:MGI:109342]
	ENSMUSG00000075600	Zc3h3	2.24004	2.07699	0.21392	zinc finger CCCH type containing 3 [Source:MGI Symbol;Acc:MGI:2663721]
	ENSMUSG00000031924	Cyb5b	-0.309825	7.85107	0.214261	cytochrome b5 type B [Source:MGI Symbol;Acc:MGI:1913677]
	ENSMUSG00000049907	Rasl11b	-1.0587	4.20622	0.215654	RAS-like, family 11, member B [Source:MGI Symbol;Acc:MGI:1916189]
	ENSMUSG00000029193	Cckar	-1.05689	3.96234	0.215654	cholecystokinin A receptor [Source:MGI Symbol;Acc:MGI:99478]
	ENSMUSG00000068917	Clk2	0.605358	5.29388	0.216234	CDC-like kinase 2 [Source:MGI Symbol;Acc:MGI:1098669]
	ENSMUSG00000030087	Klf15	2.49917	1.24018	0.216234	Kruppel-like factor 15 [Source:MGI Symbol;Acc:MGI:1929988]
	ENSMUSG00000021366	Hivep1	0.568309	6.91536	0.216702	human immunodeficiency virus type I enhancer binding protein 1 [Source:MGI Symbol;Acc:MGI:96100]
	ENSMUSG00000050549	Fam241a	1.05907	4.00329	0.216702	family with sequence similarity 241, member A [Source:MGI Symbol;Acc:MGI:1917867]
	ENSMUSG00000037395	Rcor3	0.695903	5.02334	0.217396	REST corepressor 3 [Source:MGI Symbol;Acc:MGI:2441920]
	ENSMUSG00000100252	Mir124-2hg	-0.432497	6.41922	0.217423	Mir124-2 host gene (non-protein coding) [Source:MGI Symbol;Acc:MGI:1917691]
	ENSMUSG00000078812	Eif5a	-0.263077	8.54223	0.219018	eukaryotic translation initiation factor 5A [Source:MGI Symbol;Acc:MGI:106248]
	ENSMUSG00000031715	Smarca5	-0.281687	8.17728	0.219018	SWI/SNF related, matrix associated, actin dependent regulator of chromatin, subfamily a, member 5 [Source:MGI Symbol;Acc:MGI:1935129]
	ENSMUSG00000011257	Pabpc4	-0.286123	8.12345	0.219018	poly(A) binding protein, cytoplasmic 4 [Source:MGI Symbol;Acc:MGI:2385206]
	ENSMUSG00000024552	Slc14a2	1.65009	2.68042	0.219018	solute carrier family 14 (urea transporter), member 2 [Source:MGI Symbol;Acc:MGI:1351653]
	ENSMUSG00000018931	Natd1	-0.573882	5.19819	0.219478	N-acetyltransferase domain containing 1 [Source:MGI Symbol;Acc:MGI:1344388]
	ENSMUSG00000001416	Cct3	-0.285761	8.51368	0.219603	chaperonin containing Tcp1, subunit 3 (gamma) [Source:MGI Symbol;Acc:MGI:104708]
	ENSMUSG00000051910	Sox6	0.424526	8.24783	0.219917	SRY (sex determining region Y)-box 6 [Source:MGI Symbol;Acc:MGI:98368]
	ENSMUSG00000022490	Ppp1r1a	0.613303	5.98702	0.220074	protein phosphatase 1, regulatory inhibitor subunit 1A [Source:MGI Symbol;Acc:MGI:1889595]
	ENSMUSG00000021140	Pcnx	0.583531	5.70537	0.220477	pecanex homolog [Source:MGI Symbol;Acc:MGI:1891924]
	ENSMUSG00000034566	Atp5h	-0.382159	7.13854	0.22099	ATP synthase, H+ transporting, mitochondrial F0 complex, subunit D [Source:MGI Symbol;Acc:MGI:1918929]
	ENSMUSG00000015749	Anp32e	-0.276388	9.40544	0.221632	acidic (leucine-rich) nuclear phosphoprotein 32 family, member E [Source:MGI Symbol;Acc:MGI:1913721]
	ENSMUSG00000032601	Prkar2a	-0.342288	7.2996	0.221632	protein kinase, cAMP dependent regulatory, type II alpha [Source:MGI Symbol;Acc:MGI:108025]
	ENSMUSG00000048997	Atxn7l2	-0.690966	4.6916	0.222482	ataxin 7-like 2 [Source:MGI Symbol;Acc:MGI:1919772]
	ENSMUSG00000014313	Cox6c	-0.310418	8.71543	0.222787	cytochrome c oxidase subunit 6C [Source:MGI Symbol;Acc:MGI:104614]
	ENSMUSG00000007038	Neu1	1.00918	3.91636	0.222787	neuraminidase 1 [Source:MGI Symbol;Acc:MGI:97305]
	ENSMUSG00000056735	A930024E05Rik	-1.14163	2.9223	0.222787	RIKEN cDNA A930024E05 gene [Source:MGI Symbol;Acc:MGI:1924414]
	ENSMUSG00000032374	Plod2	0.55035	6.13179	0.223326	procollagen lysine, 2-oxoglutarate 5-dioxygenase 2 [Source:MGI Symbol;Acc:MGI:1347007]
	ENSMUSG00000034730	Adgrb1	0.607819	5.46093	0.223447	adhesion G protein-coupled receptor B1 [Source:MGI Symbol;Acc:MGI:1933736]
	ENSMUSG00000021614	Vcan	0.655858	6.69947	0.223616	versican [Source:MGI Symbol;Acc:MGI:102889]
	ENSMUSG00000027520	Zdbf2	0.438936	6.93086	0.223662	zinc finger, DBF-type containing 2 [Source:MGI Symbol;Acc:MGI:1921134]
	ENSMUSG00000042372	Dmrt3	-0.629789	6.00981	0.224662	doublesex and mab-3 related transcription factor 3 [Source:MGI Symbol;Acc:MGI:2449470]
	ENSMUSG00000028693	Nasp	-0.327553	9.18118	0.224929	nuclear autoantigenic sperm protein (histone-binding) [Source:MGI Symbol;Acc:MGI:1355328]
	ENSMUSG00000027303	Ptpra	0.35414	7.22417	0.224929	protein tyrosine phosphatase, receptor type, A [Source:MGI Symbol;Acc:MGI:97808]
	ENSMUSG00000036768	Kif15	-0.439603	6.7724	0.224929	kinesin family member 15 [Source:MGI Symbol;Acc:MGI:1098258]
	ENSMUSG00000049690	Nckap5	-0.499077	5.98565	0.224929	NCK-associated protein 5 [Source:MGI Symbol;Acc:MGI:2686394]
	ENSMUSG00000038916	Soga3	-0.795606	5.24396	0.224929	SOGA family member 3 [Source:MGI Symbol;Acc:MGI:1914662]
	ENSMUSG00000039323	Igfbp2	-0.373735	7.25275	0.22516	insulin-like growth factor binding protein 2 [Source:MGI Symbol;Acc:MGI:96437]
	ENSMUSG00000039206	Daglb	-0.969957	3.38606	0.225177	diacylglycerol lipase, beta [Source:MGI Symbol;Acc:MGI:2442032]
	ENSMUSG00000086040	Wipf3	-2.07521	1.23412	0.226715	WAS/WASL interacting protein family, member 3 [Source:MGI Symbol;Acc:MGI:3044681]
	ENSMUSG00000090946	Ccdc71l	-0.717009	4.71537	0.227431	coiled-coil domain containing 71 like [Source:MGI Symbol;Acc:MGI:1919373]
	ENSMUSG00000032515	Csrnp1	2.62512	3.23418	0.227431	cysteine-serine-rich nuclear protein 1 [Source:MGI Symbol;Acc:MGI:2387989]
	ENSMUSG00000050567	Maml1	0.515536	6.55125	0.22785	mastermind like transcriptional coactivator 1 [Source:MGI Symbol;Acc:MGI:1890504]
	ENSMUSG00000000532	Acvr1b	-0.487016	5.68844	0.228181	activin A receptor, type 1B [Source:MGI Symbol;Acc:MGI:1338944]
	ENSMUSG00000109274	Gm45133	-2.31263	0.465967	0.228181	predicted gene 45133 [Source:MGI Symbol;Acc:MGI:5753709]
	ENSMUSG00000075273	Ttc30b	1.46423	3.28586	0.228283	tetratricopeptide repeat domain 30B [Source:MGI Symbol;Acc:MGI:1919671]
	ENSMUSG00000089832	Shkbp1	-1.12247	2.98598	0.22865	Sh3kbp1 binding protein 1 [Source:MGI Symbol;Acc:MGI:2385803]
	ENSMUSG00000003814	Calr	-0.365348	8.01112	0.22865	calreticulin [Source:MGI Symbol;Acc:MGI:88252]
	ENSMUSG00000037536	Fbxo34	0.734311	5.21088	0.228671	F-box protein 34 [Source:MGI Symbol;Acc:MGI:1926188]
	ENSMUSG00000020644	Id2	-0.886343	7.89799	0.229615	inhibitor of DNA binding 2 [Source:MGI Symbol;Acc:MGI:96397]
	ENSMUSG00000032501	Trib1	0.823951	6.29112	0.229615	tribbles pseudokinase 1 [Source:MGI Symbol;Acc:MGI:2443397]
	ENSMUSG00000038888	Ctu1	-0.764875	4.41706	0.229615	cytosolic thiouridylase subunit 1 [Source:MGI Symbol;Acc:MGI:2385277]
	ENSMUSG00000051391	Ywhag	-0.345271	8.77263	0.229757	tyrosine 3-monooxygenase/tryptophan 5-monooxygenase activation protein, gamma polypeptide [Source:MGI Symbol;Acc:MGI:108109]
	ENSMUSG00000021474	Sfxn1	-0.313261	7.96057	0.230611	sideroflexin 1 [Source:MGI Symbol;Acc:MGI:2137677]
	ENSMUSG00000040841	Six5	0.809353	5.04831	0.233158	sine oculis-related homeobox 5 [Source:MGI Symbol;Acc:MGI:106220]
	ENSMUSG00000032231	Anxa2	2.36471	4.78934	0.233158	annexin A2 [Source:MGI Symbol;Acc:MGI:88246]
	ENSMUSG00000025889	Snca	-0.982884	3.20776	0.233158	synuclein, alpha [Source:MGI Symbol;Acc:MGI:1277151]
	ENSMUSG00000032826	Ank2	0.404849	6.66127	0.234097	ankyrin 2, brain [Source:MGI Symbol;Acc:MGI:88025]
	ENSMUSG00000041623	D11Wsu47e	2.07712	2.9281	0.234097	DNA segment, Chr 11, Wayne State University 47, expressed [Source:MGI Symbol;Acc:MGI:106356]
	ENSMUSG00000113902	Ndufb1	-0.31917	7.64177	0.234913	NADH:ubiquinone oxidoreductase subunit B1 [Source:MGI Symbol;Acc:MGI:3780865]
	ENSMUSG00000039953	Clstn1	0.376697	7.27475	0.234913	calsyntenin 1 [Source:MGI Symbol;Acc:MGI:1929895]
	ENSMUSG00000064145	Arih2	0.450496	6.46045	0.234913	ariadne RBR E3 ubiquitin protein ligase 2 [Source:MGI Symbol;Acc:MGI:1344361]
	ENSMUSG00000034156	Tspoap1	1.19634	3.64289	0.234913	TSPO associated protein 1 [Source:MGI Symbol;Acc:MGI:2450877]
	ENSMUSG00000059923	Grb2	-0.354192	7.42067	0.235759	growth factor receptor bound protein 2 [Source:MGI Symbol;Acc:MGI:95805]
	ENSMUSG00000039771	Polr2j	-0.449661	6.33162	0.235759	polymerase (RNA) II (DNA directed) polypeptide J [Source:MGI Symbol;Acc:MGI:109582]
	ENSMUSG00000060961	Slc4a4	1.196	3.6729	0.235759	solute carrier family 4 (anion exchanger), member 4 [Source:MGI Symbol;Acc:MGI:1927555]
	ENSMUSG00000037855	Zfp365	1.57588	2.87707	0.235759	zinc finger protein 365 [Source:MGI Symbol;Acc:MGI:2143676]
	ENSMUSG00000044813	Shb	-1.12432	3.81632	0.23737	src homology 2 domain-containing transforming protein B [Source:MGI Symbol;Acc:MGI:98294]
	ENSMUSG00000036862	Dchs1	-0.432378	6.73458	0.237493	dachsous cadherin related 1 [Source:MGI Symbol;Acc:MGI:2685011]
	ENSMUSG00000003382	Etv3	0.694891	5.44353	0.237493	ets variant 3 [Source:MGI Symbol;Acc:MGI:1350926]
	ENSMUSG00000078681	Tm2d3	0.492782	5.74377	0.237613	TM2 domain containing 3 [Source:MGI Symbol;Acc:MGI:1915884]
	ENSMUSG00000020044	Timp3	0.709576	6.08444	0.238184	tissue inhibitor of metalloproteinase 3 [Source:MGI Symbol;Acc:MGI:98754]
	ENSMUSG00000020037	Rfx4	0.686932	5.85538	0.238184	regulatory factor X, 4 (influences HLA class II expression) [Source:MGI Symbol;Acc:MGI:1918387]
	ENSMUSG00000043415	Otud1	1.0248	3.65719	0.238184	OTU domain containing 1 [Source:MGI Symbol;Acc:MGI:1918448]
	ENSMUSG00000020328	Nudcd2	-0.387322	6.7565	0.238274	NudC domain containing 2 [Source:MGI Symbol;Acc:MGI:1277103]
	ENSMUSG00000000881	Dlg3	-0.469783	6.39614	0.238274	discs large MAGUK scaffold protein 3 [Source:MGI Symbol;Acc:MGI:1888986]
	ENSMUSG00000055717	Slain1	-0.522356	6.14131	0.238274	SLAIN motif family, member 1 [Source:MGI Symbol;Acc:MGI:2145578]
	ENSMUSG00000043421	Hilpda	-0.612183	4.92942	0.238274	hypoxia inducible lipid droplet associated [Source:MGI Symbol;Acc:MGI:1916823]
	ENSMUSG00000035342	Lzts2	-0.739214	4.7139	0.238274	leucine zipper, putative tumor suppressor 2 [Source:MGI Symbol;Acc:MGI:2385095]
	ENSMUSG00000090031	4732440D04Rik	-2.21075	0.604887	0.238274	RIKEN cDNA 4732440D04 gene [Source:MGI Symbol;Acc:MGI:3604103]
	ENSMUSG00000113061	Rps18-ps5	2.27859	1.60286	0.238513	ribosomal protein S18, pseudogene 5 [Source:MGI Symbol;Acc:MGI:3649931]
	ENSMUSG00000027351	Spred1	0.402826	7.17001	0.238812	sprouty protein with EVH-1 domain 1, related sequence [Source:MGI Symbol;Acc:MGI:2150016]
	ENSMUSG00000031808	Slc27a1	1.06005	4.39936	0.238812	solute carrier family 27 (fatty acid transporter), member 1 [Source:MGI Symbol;Acc:MGI:1347098]
	ENSMUSG00000068742	Cry2	1.08436	4.36574	0.238812	cryptochrome 2 (photolyase-like) [Source:MGI Symbol;Acc:MGI:1270859]
	ENSMUSG00000045658	Pid1	1.52442	3.11193	0.238812	phosphotyrosine interaction domain containing 1 [Source:MGI Symbol;Acc:MGI:2138391]
	ENSMUSG00000020160	Meis1	1.59575	3.00487	0.238812	Meis homeobox 1 [Source:MGI Symbol;Acc:MGI:104717]
	ENSMUSG00000115220	Gm49768	-2.23016	0.452088	0.238812	predicted gene, 49768 [Source:MGI Symbol;Acc:MGI:6215279]
	ENSMUSG00000024378	Stard4	0.390351	6.69796	0.239272	StAR-related lipid transfer (START) domain containing 4 [Source:MGI Symbol;Acc:MGI:2156764]
	ENSMUSG00000021824	Ap3m1	-0.382274	6.50919	0.239272	adaptor-related protein complex 3, mu 1 subunit [Source:MGI Symbol;Acc:MGI:1929212]
	ENSMUSG00000061288	Taok3	0.702947	4.83449	0.239272	TAO kinase 3 [Source:MGI Symbol;Acc:MGI:3041177]
	ENSMUSG00000038893	Fam117a	-0.722081	4.51815	0.239272	family with sequence similarity 117, member A [Source:MGI Symbol;Acc:MGI:2144564]
	ENSMUSG00000086725	A630052C17Rik	2.1641	1.82373	0.239272	RIKEN cDNA A630052C17 gene [Source:MGI Symbol;Acc:MGI:2444673]
	ENSMUSG00000074064	Mlycd	0.894738	3.89891	0.239296	malonyl-CoA decarboxylase [Source:MGI Symbol;Acc:MGI:1928485]
	ENSMUSG00000050556	Kcnb1	0.908112	4.62757	0.240315	potassium voltage gated channel, Shab-related subfamily, member 1 [Source:MGI Symbol;Acc:MGI:96666]
	ENSMUSG00000018983	E2f2	-0.635436	5.31837	0.240353	E2F transcription factor 2 [Source:MGI Symbol;Acc:MGI:1096341]
	ENSMUSG00000036078	Sigmar1	-0.75415	3.92138	0.240385	sigma non-opioid intracellular receptor 1 [Source:MGI Symbol;Acc:MGI:1195268]
	ENSMUSG00000097156	Gm3764	0.423477	7.36475	0.240539	predicted gene 3764 [Source:MGI Symbol;Acc:MGI:3781938]
	ENSMUSG00000028274	Rngtt	-0.590242	5.74652	0.240539	RNA guanylyltransferase and 5'-phosphatase [Source:MGI Symbol;Acc:MGI:1329041]
	ENSMUSG00000028890	Mtf1	0.520236	5.6156	0.240539	metal response element binding transcription factor 1 [Source:MGI Symbol;Acc:MGI:101786]
	ENSMUSG00000021277	Traf3	0.493814	6.19965	0.24095	TNF receptor-associated factor 3 [Source:MGI Symbol;Acc:MGI:108041]
	ENSMUSG00000053113	Socs3	-0.892869	4.25446	0.241056	suppressor of cytokine signaling 3 [Source:MGI Symbol;Acc:MGI:1201791]
	ENSMUSG00000027364	Usp50	-0.564472	5.65324	0.241432	ubiquitin specific peptidase 50 [Source:MGI Symbol;Acc:MGI:1922333]
	ENSMUSG00000006262	Mob1b	0.439445	6.29774	0.241699	MOB kinase activator 1B [Source:MGI Symbol;Acc:MGI:1915723]
	ENSMUSG00000036478	Btg1	0.669382	6.26326	0.241699	BTG anti-proliferation factor 1 [Source:MGI Symbol;Acc:MGI:88215]
	ENSMUSG00000020330	Hmmr	-0.617953	5.30341	0.241699	hyaluronan mediated motility receptor (RHAMM) [Source:MGI Symbol;Acc:MGI:104667]
	ENSMUSG00000028480	Glipr2	0.891343	4.93575	0.241699	GLI pathogenesis-related 2 [Source:MGI Symbol;Acc:MGI:1917770]
	ENSMUSG00000020893	Per1	0.830622	4.61484	0.241699	period circadian clock 1 [Source:MGI Symbol;Acc:MGI:1098283]
	ENSMUSG00000026932	Nacc2	0.629636	5.43236	0.241925	nucleus accumbens associated 2, BEN and BTB (POZ) domain containing [Source:MGI Symbol;Acc:MGI:1915241]
	ENSMUSG00000095139	Pou3f2	0.435666	7.48632	0.242618	POU domain, class 3, transcription factor 2 [Source:MGI Symbol;Acc:MGI:101895]
	ENSMUSG00000040785	Ttc3	-0.229007	9.83443	0.242722	tetratricopeptide repeat domain 3 [Source:MGI Symbol;Acc:MGI:1276539]
	ENSMUSG00000024925	Rnaseh2c	-0.583368	6.10392	0.242722	ribonuclease H2, subunit C [Source:MGI Symbol;Acc:MGI:1915459]
	ENSMUSG00000025237	Parp6	-0.906764	4.92306	0.242722	poly (ADP-ribose) polymerase family, member 6 [Source:MGI Symbol;Acc:MGI:1914537]
	ENSMUSG00000050856	Atp5k	-0.375315	7.65383	0.243733	ATP synthase, H+ transporting, mitochondrial F1F0 complex, subunit E [Source:MGI Symbol;Acc:MGI:106636]
	ENSMUSG00000001627	Ifrd1	0.329388	7.85294	0.243885	interferon-related developmental regulator 1 [Source:MGI Symbol;Acc:MGI:1316717]
	ENSMUSG00000027306	Nusap1	-0.562748	6.2937	0.243885	nucleolar and spindle associated protein 1 [Source:MGI Symbol;Acc:MGI:2675669]
	ENSMUSG00000029910	Mad2l1	-0.399153	7.27515	0.244309	MAD2 mitotic arrest deficient-like 1 [Source:MGI Symbol;Acc:MGI:1860374]
	ENSMUSG00000037692	Ahdc1	-0.714009	4.51394	0.244309	AT hook, DNA binding motif, containing 1 [Source:MGI Symbol;Acc:MGI:2444218]
	ENSMUSG00000030695	Aldoa	0.329151	7.41687	0.244813	aldolase A, fructose-bisphosphate [Source:MGI Symbol;Acc:MGI:87994]
	ENSMUSG00000005442	Cic	0.381626	6.907	0.244813	capicua transcriptional repressor [Source:MGI Symbol;Acc:MGI:1918972]
	ENSMUSG00000022437	Samm50	-0.419158	6.56703	0.244813	SAMM50 sorting and assembly machinery component [Source:MGI Symbol;Acc:MGI:1915903]
	ENSMUSG00000045216	Hs6st1	-0.463722	5.77492	0.244813	heparan sulfate 6-O-sulfotransferase 1 [Source:MGI Symbol;Acc:MGI:1354958]
	ENSMUSG00000050821	Fam131a	0.632588	5.29858	0.244813	family with sequence similarity 131, member A [Source:MGI Symbol;Acc:MGI:1925658]
	ENSMUSG00000019894	Slc6a15	0.633291	5.18153	0.244813	solute carrier family 6 (neurotransmitter transporter), member 15 [Source:MGI Symbol;Acc:MGI:2143484]
	ENSMUSG00000022261	Sdc2	0.68536	5.10351	0.244813	syndecan 2 [Source:MGI Symbol;Acc:MGI:1349165]
	ENSMUSG00000030401	Rtn2	-0.663319	4.94828	0.244813	reticulon 2 (Z-band associated protein) [Source:MGI Symbol;Acc:MGI:107612]
	ENSMUSG00000091811	Inafm1	0.898793	4.49139	0.244813	InaF motif containing 1 [Source:MGI Symbol;Acc:MGI:1913550]
	ENSMUSG00000028085	Gatb	-1.41439	2.34811	0.244813	glutamyl-tRNA(Gln) amidotransferase, subunit B [Source:MGI Symbol;Acc:MGI:2442496]
	ENSMUSG00000039552	Rsph4a	2.59578	0.741013	0.244813	radial spoke head 4 homolog A (Chlamydomonas) [Source:MGI Symbol;Acc:MGI:3027894]
	ENSMUSG00000057672	Pkn1	0.583501	5.26868	0.245547	protein kinase N1 [Source:MGI Symbol;Acc:MGI:108022]
	ENSMUSG00000029428	Stx2	0.758769	4.56853	0.245547	syntaxin 2 [Source:MGI Symbol;Acc:MGI:108059]
	ENSMUSG00000032363	Adamts7	-0.845422	3.7008	0.245547	a disintegrin-like and metallopeptidase (reprolysin type) with thrombospondin type 1 motif, 7 [Source:MGI Symbol;Acc:MGI:1347346]
	ENSMUSG00000021703	Serinc5	-0.808581	4.63671	0.245789	serine incorporator 5 [Source:MGI Symbol;Acc:MGI:2444223]
	ENSMUSG00000040767	Snrnp25	-0.660367	4.91898	0.245851	small nuclear ribonucleoprotein 25 (U11/U12) [Source:MGI Symbol;Acc:MGI:1925622]
	ENSMUSG00000019971	Cep290	0.719345	4.82955	0.245851	centrosomal protein 290 [Source:MGI Symbol;Acc:MGI:2384917]
	ENSMUSG00000030603	Psmc4	-0.331669	7.12618	0.246042	proteasome (prosome, macropain) 26S subunit, ATPase, 4 [Source:MGI Symbol;Acc:MGI:1346093]
	ENSMUSG00000024213	Nudt3	-0.330465	7.88166	0.246107	nudix (nucleotide diphosphate linked moiety X)-type motif 3 [Source:MGI Symbol;Acc:MGI:1928484]
	ENSMUSG00000022272	Myo10	0.444703	6.74227	0.246107	myosin X [Source:MGI Symbol;Acc:MGI:107716]
	ENSMUSG00000021731	Mrps30	0.463689	6.3135	0.246107	mitochondrial ribosomal protein S30 [Source:MGI Symbol;Acc:MGI:1926237]
	ENSMUSG00000024805	Pcgf5	0.60393	5.12883	0.246107	polycomb group ring finger 5 [Source:MGI Symbol;Acc:MGI:1923505]
	ENSMUSG00000029810	Tmem176b	-0.746839	4.72778	0.246107	transmembrane protein 176B [Source:MGI Symbol;Acc:MGI:1916348]
	ENSMUSG00000028040	Efna4	-0.726873	4.22756	0.246107	ephrin A4 [Source:MGI Symbol;Acc:MGI:106643]
	ENSMUSG00000015879	Fam184b	1.37749	3.30842	0.246107	family with sequence similarity 184, member B [Source:MGI Symbol;Acc:MGI:2442958]
	ENSMUSG00000020953	Coch	2.58259	1.28813	0.246107	cochlin [Source:MGI Symbol;Acc:MGI:1278313]
	ENSMUSG00000045327	6330549D23Rik	-1.97419	1.23976	0.246107	RIKEN cDNA 6330549D23 gene [Source:MGI Symbol;Acc:MGI:2442586]
	ENSMUSG00000024975	Pdcd4	0.330729	8.36471	0.246262	programmed cell death 4 [Source:MGI Symbol;Acc:MGI:107490]
	ENSMUSG00000050390	C77080	-0.979107	3.39516	0.246706	expressed sequence C77080 [Source:MGI Symbol;Acc:MGI:2140651]
	ENSMUSG00000021692	Dimt1	1.14086	3.75981	0.246972	DIM1 dimethyladenosine transferase 1-like (S. cerevisiae) [Source:MGI Symbol;Acc:MGI:1913504]
	ENSMUSG00000019433	Gipc1	-0.481239	5.7284	0.247463	GIPC PDZ domain containing family, member 1 [Source:MGI Symbol;Acc:MGI:1926252]
	ENSMUSG00000040928	S100pbp	0.410536	6.46829	0.248127	S100P binding protein [Source:MGI Symbol;Acc:MGI:1921898]
	ENSMUSG00000041920	Slc16a6	0.642674	4.79996	0.248127	solute carrier family 16 (monocarboxylic acid transporters), member 6 [Source:MGI Symbol;Acc:MGI:2144585]
	ENSMUSG00000060424	Pantr1	0.30303	8.52253	0.248344	POU domain, class 3, transcription factor 3 adjacent noncoding transcript 1 [Source:MGI Symbol;Acc:MGI:1913547]
	ENSMUSG00000038489	Polr2l	-0.58208	4.93751	0.248738	polymerase (RNA) II (DNA directed) polypeptide L [Source:MGI Symbol;Acc:MGI:1913741]
	ENSMUSG00000010064	Slc38a3	1.02749	3.56027	0.248738	solute carrier family 38, member 3 [Source:MGI Symbol;Acc:MGI:1923507]
	ENSMUSG00000026019	Wdr12	-0.570566	5.30751	0.249046	WD repeat domain 12 [Source:MGI Symbol;Acc:MGI:1927241]
	ENSMUSG00000028957	Per3	1.28955	3.74728	0.249524	period circadian clock 3 [Source:MGI Symbol;Acc:MGI:1277134]
	ENSMUSG00000030512	Snrpa1	-0.408028	6.66589	0.249825	small nuclear ribonucleoprotein polypeptide A' [Source:MGI Symbol;Acc:MGI:1916231]
	ENSMUSG00000017716	Birc5	-0.38086	7.44233	0.25015	baculoviral IAP repeat-containing 5 [Source:MGI Symbol;Acc:MGI:1203517]
	ENSMUSG00000027496	Aurka	-0.610103	5.86711	0.25015	aurora kinase A [Source:MGI Symbol;Acc:MGI:894678]
	ENSMUSG00000034042	Gpbp1l1	0.622885	5.17573	0.25015	GC-rich promoter binding protein 1-like 1 [Source:MGI Symbol;Acc:MGI:1924360]
	ENSMUSG00000039578	Ccser1	-1.94889	2.78569	0.25015	coiled-coil serine rich 1 [Source:MGI Symbol;Acc:MGI:3045354]
	ENSMUSG00000071252	2210408I21Rik	1.38704	3.16805	0.250689	RIKEN cDNA 2210408I21 gene [Source:MGI Symbol;Acc:MGI:1919621]
	ENSMUSG00000035649	Zcchc7	0.671308	5.01123	0.250712	zinc finger, CCHC domain containing 7 [Source:MGI Symbol;Acc:MGI:2442912]
	ENSMUSG00000001870	Ltbp1	0.687079	4.92335	0.251266	latent transforming growth factor beta binding protein 1 [Source:MGI Symbol;Acc:MGI:109151]
	ENSMUSG00000050148	Ubqln2	-0.273258	8.14216	0.251565	ubiquilin 2 [Source:MGI Symbol;Acc:MGI:1860283]
	ENSMUSG00000046139	Patl1	0.631941	5.69386	0.251565	protein associated with topoisomerase II homolog 1 (yeast) [Source:MGI Symbol;Acc:MGI:2147679]
	ENSMUSG00000042515	Pwwp3b	0.716292	4.87157	0.251565	PWWP domain containing 3B [Source:MGI Symbol;Acc:MGI:2445062]
	ENSMUSG00000028005	Gucy1b1	0.781691	4.52007	0.251565	guanylate cyclase 1, soluble, beta 1 [Source:MGI Symbol;Acc:MGI:1860604]
	ENSMUSG00000026421	Csrp1	0.98654	4.12201	0.251565	cysteine and glycine-rich protein 1 [Source:MGI Symbol;Acc:MGI:88549]
	ENSMUSG00000103711	Tstd1	-1.63424	1.4533	0.251565	thiosulfate sulfurtransferase (rhodanese)-like domain containing 1 [Source:MGI Symbol;Acc:MGI:3648482]
	ENSMUSG00000022044	Stmn4	0.932686	5.61458	0.251944	stathmin-like 4 [Source:MGI Symbol;Acc:MGI:1931224]
	ENSMUSG00000032788	Pdxk	1.19886	3.20455	0.251944	pyridoxal (pyridoxine, vitamin B6) kinase [Source:MGI Symbol;Acc:MGI:1351869]
	ENSMUSG00000038602	Slc35f1	0.305587	8.37948	0.253336	solute carrier family 35, member F1 [Source:MGI Symbol;Acc:MGI:2139810]
	ENSMUSG00000070858	Gm1673	-0.395858	6.69953	0.253394	predicted gene 1673 [Source:MGI Symbol;Acc:MGI:2686519]
	ENSMUSG00000024924	Vldlr	1.41709	5.43518	0.253394	very low density lipoprotein receptor [Source:MGI Symbol;Acc:MGI:98935]
	ENSMUSG00000032238	Rora	0.998961	4.21825	0.253394	RAR-related orphan receptor alpha [Source:MGI Symbol;Acc:MGI:104661]
	ENSMUSG00000015652	Steap1	1.75521	2.65344	0.253394	six transmembrane epithelial antigen of the prostate 1 [Source:MGI Symbol;Acc:MGI:1917608]
	ENSMUSG00000008976	Gabpa	0.473611	5.96266	0.253913	GA repeat binding protein, alpha [Source:MGI Symbol;Acc:MGI:95610]
	ENSMUSG00000029675	Eln	1.00625	4.26022	0.254718	elastin [Source:MGI Symbol;Acc:MGI:95317]
	ENSMUSG00000031837	Necab2	1.97493	2.33831	0.255108	N-terminal EF-hand calcium binding protein 2 [Source:MGI Symbol;Acc:MGI:2152211]
	ENSMUSG00000019699	Akt3	-0.410998	6.78941	0.256504	thymoma viral proto-oncogene 3 [Source:MGI Symbol;Acc:MGI:1345147]
	ENSMUSG00000034480	Diaph2	0.642753	4.97759	0.257341	diaphanous related formin 2 [Source:MGI Symbol;Acc:MGI:1858500]
	ENSMUSG00000073664	Nbeal1	0.623732	4.88597	0.257341	neurobeachin like 1 [Source:MGI Symbol;Acc:MGI:2444343]
	ENSMUSG00000079215	Zfp664	-0.287097	7.87511	0.257855	zinc finger protein 664 [Source:MGI Symbol;Acc:MGI:2442505]
	ENSMUSG00000033799	Tasor2	0.807014	4.84965	0.258422	transcription activation suppressor family member 2 [Source:MGI Symbol;Acc:MGI:2145274]
	ENSMUSG00000039055	Eme1	-1.07342	3.39764	0.258422	essential meiotic structure-specific endonuclease 1 [Source:MGI Symbol;Acc:MGI:3576783]
	ENSMUSG00000034940	Synrg	-0.426655	6.48663	0.258518	synergin, gamma [Source:MGI Symbol;Acc:MGI:1354742]
	ENSMUSG00000069601	Ank3	-0.949879	5.77789	0.258518	ankyrin 3, epithelial [Source:MGI Symbol;Acc:MGI:88026]
	ENSMUSG00000032101	Ddx25	-0.842439	3.73715	0.259759	DEAD box helicase 25 [Source:MGI Symbol;Acc:MGI:1353582]
	ENSMUSG00000005102	Eif2ak4	0.576174	5.32464	0.260124	eukaryotic translation initiation factor 2 alpha kinase 4 [Source:MGI Symbol;Acc:MGI:1353427]
	ENSMUSG00000046432	Bex3	-0.267415	8.0316	0.261885	brain expressed X-linked 3 [Source:MGI Symbol;Acc:MGI:1338016]
	ENSMUSG00000033060	Lmo7	1.27386	3.27214	0.262265	LIM domain only 7 [Source:MGI Symbol;Acc:MGI:1353586]
	ENSMUSG00000030983	Bccip	0.538217	5.49784	0.262294	BRCA2 and CDKN1A interacting protein [Source:MGI Symbol;Acc:MGI:1913415]
	ENSMUSG00000010453	Kansl3	0.487344	6.5669	0.262445	KAT8 regulatory NSL complex subunit 3 [Source:MGI Symbol;Acc:MGI:1918055]
	ENSMUSG00000061859	Patj	0.818934	4.23987	0.262445	PATJ, crumbs cell polarity complex component [Source:MGI Symbol;Acc:MGI:1277960]
	ENSMUSG00000020250	Txnrd1	-0.316046	7.33481	0.26369	thioredoxin reductase 1 [Source:MGI Symbol;Acc:MGI:1354175]
	ENSMUSG00000026754	Golga1	0.703106	4.66017	0.26369	golgi autoantigen, golgin subfamily a, 1 [Source:MGI Symbol;Acc:MGI:1924149]
	ENSMUSG00000110444	Gm10033	1.12102	3.61484	0.26369	predicted gene 10033 [Source:MGI Symbol;Acc:MGI:3642803]
	ENSMUSG00000033910	Gucy1a1	1.64727	2.76344	0.26369	guanylate cyclase 1, soluble, alpha 1 [Source:MGI Symbol;Acc:MGI:1926562]
	ENSMUSG00000044912	Syt16	-1.66385	1.68492	0.26369	synaptotagmin XVI [Source:MGI Symbol;Acc:MGI:2673872]
	ENSMUSG00000024165	Jpt2	-0.448529	6.15558	0.264152	Jupiter microtubule associated homolog 2 [Source:MGI Symbol;Acc:MGI:1196260]
	ENSMUSG00000062661	Ncs1	-0.547597	5.92361	0.264152	neuronal calcium sensor 1 [Source:MGI Symbol;Acc:MGI:109166]
	ENSMUSG00000060675	Plaat3	0.802913	4.94337	0.264152	phospholipase A and acyltransferase 3 [Source:MGI Symbol;Acc:MGI:2179715]
	ENSMUSG00000019856	Fam184a	1.14809	3.4808	0.264152	family with sequence similarity 184, member A [Source:MGI Symbol;Acc:MGI:1923156]
	ENSMUSG00000029245	Epha5	0.312832	7.88992	0.264179	Eph receptor A5 [Source:MGI Symbol;Acc:MGI:99654]
	ENSMUSG00000069910	Spdl1	-0.806504	4.20455	0.264504	spindle apparatus coiled-coil protein 1 [Source:MGI Symbol;Acc:MGI:1917635]
	ENSMUSG00000037242	Clic4	-0.282581	8.48292	0.265938	chloride intracellular channel 4 (mitochondrial) [Source:MGI Symbol;Acc:MGI:1352754]
	ENSMUSG00000026104	Stat1	-1.2102	2.97448	0.265938	signal transducer and activator of transcription 1 [Source:MGI Symbol;Acc:MGI:103063]
	ENSMUSG00000074476	Spc24	-0.389279	6.83898	0.266647	SPC24, NDC80 kinetochore complex component, homolog (S. cerevisiae) [Source:MGI Symbol;Acc:MGI:1914879]
	ENSMUSG00000004843	Chmp2b	0.372637	6.61065	0.266769	charged multivesicular body protein 2B [Source:MGI Symbol;Acc:MGI:1916192]
	ENSMUSG00000024900	Cpt1a	0.625306	5.1519	0.266837	carnitine palmitoyltransferase 1a, liver [Source:MGI Symbol;Acc:MGI:1098296]
	ENSMUSG00000028039	Efna3	-1.30259	2.41592	0.266837	ephrin A3 [Source:MGI Symbol;Acc:MGI:106644]
	ENSMUSG00000029761	Cald1	0.463408	6.87319	0.266927	caldesmon 1 [Source:MGI Symbol;Acc:MGI:88250]
	ENSMUSG00000021892	Sh3bp5	-0.891675	5.08467	0.266927	SH3-domain binding protein 5 (BTK-associated) [Source:MGI Symbol;Acc:MGI:1344391]
	ENSMUSG00000114282	5330431K02Rik	0.927293	4.54164	0.267025	RIKEN cDNA 5330431K02 gene [Source:MGI Symbol;Acc:MGI:1915439]
	ENSMUSG00000018446	C1qbp	-0.256475	8.57034	0.267562	complement component 1, q subcomponent binding protein [Source:MGI Symbol;Acc:MGI:1194505]
	ENSMUSG00000029291	Rufy3	-0.512058	6.74278	0.267562	RUN and FYVE domain containing 3 [Source:MGI Symbol;Acc:MGI:106484]
	ENSMUSG00000038803	Ost4	0.575983	5.80717	0.267562	oligosaccharyltransferase complex subunit 4 (non-catalytic) [Source:MGI Symbol;Acc:MGI:1914945]
	ENSMUSG00000044167	Foxo1	0.985786	4.30856	0.267618	forkhead box O1 [Source:MGI Symbol;Acc:MGI:1890077]
	ENSMUSG00000021709	Erbin	0.376202	6.81013	0.267673	Erbb2 interacting protein [Source:MGI Symbol;Acc:MGI:1890169]
	ENSMUSG00000087213	2810408I11Rik	-1.58465	2.07618	0.267673	RIKEN cDNA 2810408I11 gene [Source:MGI Symbol;Acc:MGI:1917191]
	ENSMUSG00000033615	Cplx1	-1.95142	1.59549	0.267673	complexin 1 [Source:MGI Symbol;Acc:MGI:104727]
	ENSMUSG00000024247	Pkdcc	0.498167	5.84318	0.268244	protein kinase domain containing, cytoplasmic [Source:MGI Symbol;Acc:MGI:2147077]
	ENSMUSG00000022893	Adamts1	0.64045	5.46189	0.268555	a disintegrin-like and metallopeptidase (reprolysin type) with thrombospondin type 1 motif, 1 [Source:MGI Symbol;Acc:MGI:109249]
	ENSMUSG00000025464	Paox	1.47942	2.8262	0.268974	polyamine oxidase (exo-N4-amino) [Source:MGI Symbol;Acc:MGI:1916983]
	ENSMUSG00000015217	Hmgb3	-0.284939	8.44944	0.269036	high mobility group box 3 [Source:MGI Symbol;Acc:MGI:1098219]
	ENSMUSG00000078652	Psme3	-0.407321	6.16737	0.269036	proteaseome (prosome, macropain) activator subunit 3 (PA28 gamma, Ki) [Source:MGI Symbol;Acc:MGI:1096366]
	ENSMUSG00000025578	Cbx8	0.61725	5.85987	0.269036	chromobox 8 [Source:MGI Symbol;Acc:MGI:1353589]
	ENSMUSG00000039621	Prex1	-0.60315	5.25386	0.269036	phosphatidylinositol-3,4,5-trisphosphate-dependent Rac exchange factor 1 [Source:MGI Symbol;Acc:MGI:3040696]
	ENSMUSG00000031644	Nek1	0.637079	5.10868	0.269036	NIMA (never in mitosis gene a)-related expressed kinase 1 [Source:MGI Symbol;Acc:MGI:97303]
	ENSMUSG00000041075	Fzd7	0.939992	4.15198	0.270108	frizzled class receptor 7 [Source:MGI Symbol;Acc:MGI:108570]
	ENSMUSG00000027200	Sema6d	-0.760737	4.36431	0.270143	sema domain, transmembrane domain (TM), and cytoplasmic domain, (semaphorin) 6D [Source:MGI Symbol;Acc:MGI:2387661]
	ENSMUSG00000010175	Prox1	-0.75383	4.27215	0.272278	prospero homeobox 1 [Source:MGI Symbol;Acc:MGI:97772]
	ENSMUSG00000032329	Hmg20a	0.462312	6.35639	0.272566	high mobility group 20A [Source:MGI Symbol;Acc:MGI:1914117]
	ENSMUSG00000039130	Zc3hc1	0.422031	6.29705	0.272566	zinc finger, C3HC type 1 [Source:MGI Symbol;Acc:MGI:1916023]
	ENSMUSG00000030761	Myo7a	-0.976181	3.27477	0.272566	myosin VIIA [Source:MGI Symbol;Acc:MGI:104510]
	ENSMUSG00000074682	Zcchc3	0.332872	7.38322	0.273185	zinc finger, CCHC domain containing 3 [Source:MGI Symbol;Acc:MGI:1915167]
	ENSMUSG00000074607	Tox2	0.774463	4.39589	0.273185	TOX high mobility group box family member 2 [Source:MGI Symbol;Acc:MGI:3611233]
	ENSMUSG00000022124	Fbxl3	0.537966	5.81533	0.27322	F-box and leucine-rich repeat protein 3 [Source:MGI Symbol;Acc:MGI:1354702]
	ENSMUSG00000021756	Il6st	0.666891	4.86084	0.27322	interleukin 6 signal transducer [Source:MGI Symbol;Acc:MGI:96560]
	ENSMUSG00000024620	Pdgfrb	1.9764	2.18481	0.27322	platelet derived growth factor receptor, beta polypeptide [Source:MGI Symbol;Acc:MGI:97531]
	ENSMUSG00000090115	Usp49	-0.498921	5.62869	0.273463	ubiquitin specific peptidase 49 [Source:MGI Symbol;Acc:MGI:2685391]
	ENSMUSG00000042462	Dctpp1	-0.437382	6.69474	0.273854	dCTP pyrophosphatase 1 [Source:MGI Symbol;Acc:MGI:1913672]
	ENSMUSG00000022962	Gart	-0.38698	6.56491	0.273854	phosphoribosylglycinamide formyltransferase [Source:MGI Symbol;Acc:MGI:95654]
	ENSMUSG00000034248	Slc25a37	0.795368	4.74593	0.273854	solute carrier family 25, member 37 [Source:MGI Symbol;Acc:MGI:1914962]
	ENSMUSG00000047909	Ankrd16	0.815775	4.62741	0.273854	ankyrin repeat domain 16 [Source:MGI Symbol;Acc:MGI:2444796]
	ENSMUSG00000025092	Hspa12a	-1.32478	2.70331	0.273854	heat shock protein 12A [Source:MGI Symbol;Acc:MGI:1920692]
	ENSMUSG00000027547	Sall4	-1.51556	2.38374	0.273854	spalt like transcription factor 4 [Source:MGI Symbol;Acc:MGI:2139360]
	ENSMUSG00000028089	Chd1l	0.7113	4.57988	0.275202	chromodomain helicase DNA binding protein 1-like [Source:MGI Symbol;Acc:MGI:1915308]
	ENSMUSG00000028047	Thbs3	0.669325	4.50013	0.275202	thrombospondin 3 [Source:MGI Symbol;Acc:MGI:98739]
	ENSMUSG00000006494	Pdk1	0.684705	6.17567	0.27602	pyruvate dehydrogenase kinase, isoenzyme 1 [Source:MGI Symbol;Acc:MGI:1926119]
	ENSMUSG00000022881	Rfc4	-0.476059	5.57385	0.27602	replication factor C (activator 1) 4 [Source:MGI Symbol;Acc:MGI:2146571]
	ENSMUSG00000025876	Unc5a	-1.77988	1.56968	0.276587	unc-5 netrin receptor A [Source:MGI Symbol;Acc:MGI:894682]
	ENSMUSG00000020099	Unc5b	1.88098	2.687	0.276609	unc-5 netrin receptor B [Source:MGI Symbol;Acc:MGI:894703]
	ENSMUSG00000033434	Gtpbp6	0.755923	4.38121	0.277023	GTP binding protein 6 (putative) [Source:MGI Symbol;Acc:MGI:1306825]
	ENSMUSG00000096210	H1f0	-0.311905	9.31901	0.277105	H1.0 linker histone [Source:MGI Symbol;Acc:MGI:95893]
	ENSMUSG00000005103	Wdr1	0.679908	7.18521	0.277105	WD repeat domain 1 [Source:MGI Symbol;Acc:MGI:1337100]
	ENSMUSG00000063052	Lrrc40	-0.518796	6.3093	0.277105	leucine rich repeat containing 40 [Source:MGI Symbol;Acc:MGI:1914394]
	ENSMUSG00000026740	Dnajc1	0.342448	7.23753	0.277322	DnaJ heat shock protein family (Hsp40) member C1 [Source:MGI Symbol;Acc:MGI:103268]
	ENSMUSG00000056091	St3gal5	-0.603534	5.22106	0.277322	ST3 beta-galactoside alpha-2,3-sialyltransferase 5 [Source:MGI Symbol;Acc:MGI:1339963]
	ENSMUSG00000028484	Psip1	-0.286969	8.91821	0.278196	PC4 and SFRS1 interacting protein 1 [Source:MGI Symbol;Acc:MGI:2142116]
	ENSMUSG00000013662	Atad1	-0.283136	7.62521	0.278196	ATPase family, AAA domain containing 1 [Source:MGI Symbol;Acc:MGI:1915229]
	ENSMUSG00000026657	Frmd4a	0.557021	7.76062	0.278338	FERM domain containing 4A [Source:MGI Symbol;Acc:MGI:1919850]
	ENSMUSG00000048078	Tenm4	-0.312726	7.66212	0.278338	teneurin transmembrane protein 4 [Source:MGI Symbol;Acc:MGI:2447063]
	ENSMUSG00000025860	Xiap	0.42392	6.49649	0.278338	X-linked inhibitor of apoptosis [Source:MGI Symbol;Acc:MGI:107572]
	ENSMUSG00000043753	Dmrta1	-0.772005	6.00446	0.278338	doublesex and mab-3 related transcription factor like family A1 [Source:MGI Symbol;Acc:MGI:2653627]
	ENSMUSG00000035967	Ints6l	0.704828	5.34926	0.278338	integrator complex subunit 6 like [Source:MGI Symbol;Acc:MGI:2442593]
	ENSMUSG00000032667	Pon2	0.604166	5.15103	0.278338	paraoxonase 2 [Source:MGI Symbol;Acc:MGI:106687]
	ENSMUSG00000027273	Snap25	-1.10584	3.28289	0.278338	synaptosomal-associated protein 25 [Source:MGI Symbol;Acc:MGI:98331]
	ENSMUSG00000031231	Cox7b	-0.334169	8.01785	0.279344	cytochrome c oxidase subunit 7B [Source:MGI Symbol;Acc:MGI:1913392]
	ENSMUSG00000056131	Pgm3	-0.628384	4.68364	0.279344	phosphoglucomutase 3 [Source:MGI Symbol;Acc:MGI:97566]
	ENSMUSG00000031349	Nsdhl	-0.409482	6.16399	0.279463	NAD(P) dependent steroid dehydrogenase-like [Source:MGI Symbol;Acc:MGI:1099438]
	ENSMUSG00000031608	Galnt7	-0.5484	5.61391	0.279863	polypeptide N-acetylgalactosaminyltransferase 7 [Source:MGI Symbol;Acc:MGI:1349449]
	ENSMUSG00000042772	Smg7	0.367496	7.85714	0.279904	Smg-7 homolog, nonsense mediated mRNA decay factor (C. elegans) [Source:MGI Symbol;Acc:MGI:2682334]
	ENSMUSG00000029177	Cenpa	-0.341692	7.53186	0.279904	centromere protein A [Source:MGI Symbol;Acc:MGI:88375]
	ENSMUSG00000024014	Pim1	-0.464976	6.0539	0.279904	proviral integration site 1 [Source:MGI Symbol;Acc:MGI:97584]
	ENSMUSG00000037992	Rara	0.896179	3.8286	0.279904	retinoic acid receptor, alpha [Source:MGI Symbol;Acc:MGI:97856]
	ENSMUSG00000000959	Oxa1l	0.47028	6.10008	0.280027	oxidase assembly 1-like [Source:MGI Symbol;Acc:MGI:1916339]
	ENSMUSG00000035898	Uba6	0.440407	7.27283	0.280308	ubiquitin-like modifier activating enzyme 6 [Source:MGI Symbol;Acc:MGI:1913894]
	ENSMUSG00000020422	Tns3	0.576351	5.87288	0.280308	tensin 3 [Source:MGI Symbol;Acc:MGI:2443012]
	ENSMUSG00000028990	Lzic	0.656265	4.79894	0.281052	leucine zipper and CTNNBIP1 domain containing [Source:MGI Symbol;Acc:MGI:1916401]
	ENSMUSG00000036390	Gadd45a	-1.00464	3.92577	0.281052	growth arrest and DNA-damage-inducible 45 alpha [Source:MGI Symbol;Acc:MGI:107799]
	ENSMUSG00000069808	Tlcd3a	-1.04786	3.36547	0.281052	TLC domain containing 3A [Source:MGI Symbol;Acc:MGI:2151840]
	ENSMUSG00000035770	Dync1li2	0.334756	7.58497	0.281634	dynein, cytoplasmic 1 light intermediate chain 2 [Source:MGI Symbol;Acc:MGI:107738]
	ENSMUSG00000033149	Phldb2	-0.612534	5.09275	0.281634	pleckstrin homology like domain, family B, member 2 [Source:MGI Symbol;Acc:MGI:2444981]
	ENSMUSG00000037568	Vash2	-0.679149	5.07774	0.281634	vasohibin 2 [Source:MGI Symbol;Acc:MGI:2444826]
	ENSMUSG00000045636	Mtus1	-0.651898	4.79665	0.281634	mitochondrial tumor suppressor 1 [Source:MGI Symbol;Acc:MGI:2142572]
	ENSMUSG00000070822	Zscan18	0.955531	3.67332	0.281634	zinc finger and SCAN domain containing 18 [Source:MGI Symbol;Acc:MGI:3643810]
	ENSMUSG00000020091	Eif4ebp2	-0.368067	7.1519	0.281869	eukaryotic translation initiation factor 4E binding protein 2 [Source:MGI Symbol;Acc:MGI:109198]
	ENSMUSG00000051768	Xrcc1	0.423301	6.38947	0.281869	X-ray repair complementing defective repair in Chinese hamster cells 1 [Source:MGI Symbol;Acc:MGI:99137]
	ENSMUSG00000031840	Rab3a	-0.828296	5.26665	0.281869	RAB3A, member RAS oncogene family [Source:MGI Symbol;Acc:MGI:97843]
	ENSMUSG00000029722	Agfg2	-0.571155	4.91773	0.281869	ArfGAP with FG repeats 2 [Source:MGI Symbol;Acc:MGI:2443267]
	ENSMUSG00000098194	Gm7286	-1.94552	0.803007	0.281869	predicted gene 7286 [Source:MGI Symbol;Acc:MGI:3645875]
	ENSMUSG00000032562	Gnai2	0.243548	9.00127	0.281887	guanine nucleotide binding protein (G protein), alpha inhibiting 2 [Source:MGI Symbol;Acc:MGI:95772]
	ENSMUSG00000051495	Irf2bp2	0.476184	6.20623	0.281887	interferon regulatory factor 2 binding protein 2 [Source:MGI Symbol;Acc:MGI:2443921]
	ENSMUSG00000069895	Atxn1l	0.466109	5.95172	0.281887	ataxin 1-like [Source:MGI Symbol;Acc:MGI:3694797]
	ENSMUSG00000069310	H3c3	-0.811036	3.90636	0.281887	H3 clustered histone 3 [Source:MGI Symbol;Acc:MGI:2448320]
	ENSMUSG00000021556	Golm1	-0.386515	6.60898	0.282032	golgi membrane protein 1 [Source:MGI Symbol;Acc:MGI:1917329]
	ENSMUSG00000069919	Hba-a1	2.60757	6.05617	0.282032	hemoglobin alpha, adult chain 1 [Source:MGI Symbol;Acc:MGI:96015]
	ENSMUSG00000040907	Atp1a3	-2.02416	1.01174	0.282303	ATPase, Na+/K+ transporting, alpha 3 polypeptide [Source:MGI Symbol;Acc:MGI:88107]
	ENSMUSG00000061603	Akap6	0.7475	4.55494	0.283565	A kinase (PRKA) anchor protein 6 [Source:MGI Symbol;Acc:MGI:3050566]
	ENSMUSG00000025428	Atp5a1	-0.195972	9.9408	0.283657	ATP synthase, H+ transporting, mitochondrial F1 complex, alpha subunit 1 [Source:MGI Symbol;Acc:MGI:88115]
	ENSMUSG00000024201	Kdm4b	-0.502033	5.4156	0.283666	lysine (K)-specific demethylase 4B [Source:MGI Symbol;Acc:MGI:2442355]
	ENSMUSG00000030685	Kctd13	-0.768255	4.18395	0.28375	potassium channel tetramerisation domain containing 13 [Source:MGI Symbol;Acc:MGI:1923739]
	ENSMUSG00000015944	Castor2	-0.454733	5.87535	0.283814	cytosolic arginine sensor for mTORC1 subunit 2 [Source:MGI Symbol;Acc:MGI:1933384]
	ENSMUSG00000061992	Gm4953	-1.33752	2.21231	0.283954	predicted pseudogene 4953 [Source:MGI Symbol;Acc:MGI:3647627]
	ENSMUSG00000005267	Zfp287	0.961894	3.92303	0.284158	zinc finger protein 287 [Source:MGI Symbol;Acc:MGI:2176561]
	ENSMUSG00000040659	Efhd2	0.42357	6.95184	0.284291	EF hand domain containing 2 [Source:MGI Symbol;Acc:MGI:106504]
	ENSMUSG00000029534	St7	0.611548	5.18455	0.284291	suppression of tumorigenicity 7 [Source:MGI Symbol;Acc:MGI:1927450]
	ENSMUSG00000050697	Prkaa1	0.838355	4.60086	0.284616	protein kinase, AMP-activated, alpha 1 catalytic subunit [Source:MGI Symbol;Acc:MGI:2145955]
	ENSMUSG00000035329	Fbxo33	0.475835	6.43563	0.284885	F-box protein 33 [Source:MGI Symbol;Acc:MGI:1917861]
	ENSMUSG00000074480	Mex3a	-0.24744	8.91135	0.285144	mex3 RNA binding family member A [Source:MGI Symbol;Acc:MGI:1919890]
	ENSMUSG00000030007	Cct7	-0.266094	8.60588	0.285144	chaperonin containing Tcp1, subunit 7 (eta) [Source:MGI Symbol;Acc:MGI:107184]
	ENSMUSG00000028873	Cdca8	-0.355699	7.55792	0.285144	cell division cycle associated 8 [Source:MGI Symbol;Acc:MGI:1196274]
	ENSMUSG00000027170	Eif3m	-0.305656	7.17374	0.285144	eukaryotic translation initiation factor 3, subunit M [Source:MGI Symbol;Acc:MGI:1351744]
	ENSMUSG00000031970	Dbndd1	-1.73995	2.07598	0.285144	dysbindin (dystrobrevin binding protein 1) domain containing 1 [Source:MGI Symbol;Acc:MGI:1919435]
	ENSMUSG00000073485	H3f3aos	-1.93354	0.803007	0.285144	H3.3 histone A, opposite strand [Source:MGI Symbol;Acc:MGI:3802006]
	ENSMUSG00000078640	Gm11627	0.914707	4.39273	0.285541	predicted gene 11627 [Source:MGI Symbol;Acc:MGI:3650659]
	ENSMUSG00000039860	Srrm3	-2.10033	1.16306	0.285541	serine/arginine repetitive matrix 3 [Source:MGI Symbol;Acc:MGI:1920309]
	ENSMUSG00000026374	Tsn	-0.202383	9.48574	0.285567	translin [Source:MGI Symbol;Acc:MGI:109263]
	ENSMUSG00000037152	Ndufc1	-0.344688	7.68525	0.285746	NADH:ubiquinone oxidoreductase subunit C1 [Source:MGI Symbol;Acc:MGI:1913627]
	ENSMUSG00000039128	Cdc123	-0.388249	6.77682	0.286812	cell division cycle 123 [Source:MGI Symbol;Acc:MGI:2138811]
	ENSMUSG00000028221	Pip4p2	0.416569	6.42311	0.286812	phosphatidylinositol-4,5-bisphosphate 4-phosphatase 2 [Source:MGI Symbol;Acc:MGI:1919769]
	ENSMUSG00000019927	Ube2d1	-0.548672	6.01856	0.286812	ubiquitin-conjugating enzyme E2D 1 [Source:MGI Symbol;Acc:MGI:2384911]
	ENSMUSG00000000915	Hip1r	-0.79165	3.96002	0.286812	huntingtin interacting protein 1 related [Source:MGI Symbol;Acc:MGI:1352504]
	ENSMUSG00000024206	Rfx2	0.877919	3.93285	0.286812	regulatory factor X, 2 (influences HLA class II expression) [Source:MGI Symbol;Acc:MGI:106583]
	ENSMUSG00000048856	Slc25a47	-1.39308	1.97785	0.286812	solute carrier family 25, member 47 [Source:MGI Symbol;Acc:MGI:2144766]
	ENSMUSG00000042423	Fbrs	0.537719	5.6672	0.286865	fibrosin [Source:MGI Symbol;Acc:MGI:104648]
	ENSMUSG00000020941	Map3k14	1.60326	2.2092	0.287114	mitogen-activated protein kinase kinase kinase 14 [Source:MGI Symbol;Acc:MGI:1858204]
	ENSMUSG00000032482	Cspg5	0.660098	5.54527	0.287435	chondroitin sulfate proteoglycan 5 [Source:MGI Symbol;Acc:MGI:1352747]
	ENSMUSG00000020457	Drg1	-0.391522	6.25944	0.287571	developmentally regulated GTP binding protein 1 [Source:MGI Symbol;Acc:MGI:1343297]
	ENSMUSG00000043241	Upf2	0.40122	6.78647	0.287673	UPF2 regulator of nonsense transcripts homolog (yeast) [Source:MGI Symbol;Acc:MGI:2449307]
	ENSMUSG00000036752	Tubb4b	-0.473989	6.48029	0.287673	tubulin, beta 4B class IVB [Source:MGI Symbol;Acc:MGI:1915472]
	ENSMUSG00000073725	Lmbrd1	0.520679	5.59328	0.287673	LMBR1 domain containing 1 [Source:MGI Symbol;Acc:MGI:1915671]
	ENSMUSG00000046768	Rhoj	2.52297	1.27775	0.288094	ras homolog family member J [Source:MGI Symbol;Acc:MGI:1931551]
	ENSMUSG00000034858	Fam214a	-0.665943	5.00444	0.288457	family with sequence similarity 214, member A [Source:MGI Symbol;Acc:MGI:2387648]
	ENSMUSG00000020086	Macroh2a2	-0.285548	7.48255	0.288685	macroH2A.2 histone [Source:MGI Symbol;Acc:MGI:3037658]
	ENSMUSG00000019528	Gyg	0.806904	4.34438	0.288685	glycogenin [Source:MGI Symbol;Acc:MGI:1351614]
	ENSMUSG00000055471	Alk	2.32393	1.677	0.288694	anaplastic lymphoma kinase [Source:MGI Symbol;Acc:MGI:103305]
	ENSMUSG00000042472	Zfp410	0.469921	6.01081	0.289312	zinc finger protein 410 [Source:MGI Symbol;Acc:MGI:1289280]
	ENSMUSG00000034687	Fras1	0.695444	5.25804	0.289983	Fraser extracellular matrix complex subunit 1 [Source:MGI Symbol;Acc:MGI:2385368]
	ENSMUSG00000035757	Selenoo	0.592845	5.08088	0.290177	selenoprotein O [Source:MGI Symbol;Acc:MGI:1919007]
	ENSMUSG00000102386	2900022M07Rik	2.04969	1.51375	0.290177	RIKEN cDNA 2900022M07 gene [Source:MGI Symbol;Acc:MGI:1920201]
	ENSMUSG00000097924	A730020E08Rik	-1.41392	3.20856	0.290259	RIKEN cDNA A730020E08 gene [Source:MGI Symbol;Acc:MGI:2444999]
	ENSMUSG00000071646	Mta2	-0.270531	7.84853	0.290718	metastasis-associated gene family, member 2 [Source:MGI Symbol;Acc:MGI:1346340]
	ENSMUSG00000020114	Cand1	-0.292973	8.06481	0.291045	cullin associated and neddylation disassociated 1 [Source:MGI Symbol;Acc:MGI:1261820]
	ENSMUSG00000020808	Pimreg	-0.667432	5.58951	0.291123	PICALM interacting mitotic regulator [Source:MGI Symbol;Acc:MGI:1924434]
	ENSMUSG00000026211	Obsl1	0.710959	4.37067	0.29127	obscurin-like 1 [Source:MGI Symbol;Acc:MGI:2138628]
	ENSMUSG00000029071	Dvl1	0.844817	5.18968	0.291424	dishevelled segment polarity protein 1 [Source:MGI Symbol;Acc:MGI:94941]
	ENSMUSG00000021065	Fut8	0.641431	4.87905	0.291487	fucosyltransferase 8 [Source:MGI Symbol;Acc:MGI:1858901]
	ENSMUSG00000057469	E2f6	-0.429973	5.74481	0.291598	E2F transcription factor 6 [Source:MGI Symbol;Acc:MGI:1354159]
	ENSMUSG00000036766	Dner	-0.812963	4.60476	0.291598	delta/notch-like EGF repeat containing [Source:MGI Symbol;Acc:MGI:2152889]
	ENSMUSG00000057963	Itpk1	-1.03072	4.33407	0.292495	inositol 1,3,4-triphosphate 5/6 kinase [Source:MGI Symbol;Acc:MGI:2446159]
	ENSMUSG00000019942	Cdk1	-0.42686	7.76316	0.29267	cyclin-dependent kinase 1 [Source:MGI Symbol;Acc:MGI:88351]
	ENSMUSG00000021051	Ppp2r5e	-0.313488	7.526	0.29267	protein phosphatase 2, regulatory subunit B', epsilon [Source:MGI Symbol;Acc:MGI:1349473]
	ENSMUSG00000069763	Tmem100	-1.70913	1.57466	0.29267	transmembrane protein 100 [Source:MGI Symbol;Acc:MGI:1915138]
	ENSMUSG00000075020	Mir670hg	0.721386	5.09962	0.292841	MIR670 host gene (non-protein coding) [Source:MGI Symbol;Acc:MGI:3041234]
	ENSMUSG00000024594	Prrc1	0.556796	6.29324	0.294335	proline-rich coiled-coil 1 [Source:MGI Symbol;Acc:MGI:1916106]
	ENSMUSG00000029686	Cul1	-0.253293	8.10928	0.295564	cullin 1 [Source:MGI Symbol;Acc:MGI:1349658]
	ENSMUSG00000049940	Pgrmc2	0.324826	6.95778	0.295564	progesterone receptor membrane component 2 [Source:MGI Symbol;Acc:MGI:1918054]
	ENSMUSG00000037210	Fam193a	0.405364	6.74779	0.295564	family with sequence homology 193, member A [Source:MGI Symbol;Acc:MGI:2447768]
	ENSMUSG00000039841	Zfp800	0.463703	6.28746	0.295564	zinc finger protein 800 [Source:MGI Symbol;Acc:MGI:1889334]
	ENSMUSG00000036046	5031439G07Rik	-0.4567	5.89062	0.295564	RIKEN cDNA 5031439G07 gene [Source:MGI Symbol;Acc:MGI:2444899]
	ENSMUSG00000030335	Mrpl51	-0.462125	5.79255	0.295564	mitochondrial ribosomal protein L51 [Source:MGI Symbol;Acc:MGI:1913743]
	ENSMUSG00000021431	Snrnp48	0.378804	6.57511	0.29558	small nuclear ribonucleoprotein 48 (U11/U12) [Source:MGI Symbol;Acc:MGI:1915047]
	ENSMUSG00000038264	Sema7a	-1.41487	2.33325	0.29558	sema domain, immunoglobulin domain (Ig), and GPI membrane anchor, (semaphorin) 7A [Source:MGI Symbol;Acc:MGI:1306826]
	ENSMUSG00000106427	Gm42820	2.47796	0.710887	0.29558	predicted gene 42820 [Source:MGI Symbol;Acc:MGI:5662957]
	ENSMUSG00000029249	Rest	0.486381	6.09951	0.295582	RE1-silencing transcription factor [Source:MGI Symbol;Acc:MGI:104897]
	ENSMUSG00000025037	Maoa	0.616928	4.70803	0.295582	monoamine oxidase A [Source:MGI Symbol;Acc:MGI:96915]
	ENSMUSG00000005566	Trim28	-0.273204	9.19364	0.295735	tripartite motif-containing 28 [Source:MGI Symbol;Acc:MGI:109274]
	ENSMUSG00000001280	Sp1	0.308879	8.06368	0.296568	trans-acting transcription factor 1 [Source:MGI Symbol;Acc:MGI:98372]
	ENSMUSG00000039294	Cybc1	-0.532443	5.33171	0.296568	cytochrome b 245 chaperone 1 [Source:MGI Symbol;Acc:MGI:2384959]
	ENSMUSG00000035711	Dok3	-1.52467	1.42749	0.296568	docking protein 3 [Source:MGI Symbol;Acc:MGI:1351490]
	ENSMUSG00000027566	Psma7	-0.268989	8.06337	0.296989	proteasome subunit alpha 7 [Source:MGI Symbol;Acc:MGI:1347070]
	ENSMUSG00000032352	Lrrc1	0.605184	5.48135	0.296989	leucine rich repeat containing 1 [Source:MGI Symbol;Acc:MGI:2442313]
	ENSMUSG00000038146	Notch3	0.535868	6.65669	0.297835	notch 3 [Source:MGI Symbol;Acc:MGI:99460]
	ENSMUSG00000007613	Tgfbr1	-0.302465	7.19482	0.298682	transforming growth factor, beta receptor I [Source:MGI Symbol;Acc:MGI:98728]
	ENSMUSG00000023074	Mospd1	-0.587178	4.66346	0.298682	motile sperm domain containing 1 [Source:MGI Symbol;Acc:MGI:1917630]
	ENSMUSG00000038762	Abcf1	-0.45612	5.77351	0.29941	ATP-binding cassette, sub-family F (GCN20), member 1 [Source:MGI Symbol;Acc:MGI:1351658]
	ENSMUSG00000031963	Bmper	0.677319	4.95393	0.29941	BMP-binding endothelial regulator [Source:MGI Symbol;Acc:MGI:1920480]
	ENSMUSG00000037363	Letm2	1.77218	2.468	0.29941	leucine zipper-EF-hand containing transmembrane protein 2 [Source:MGI Symbol;Acc:MGI:2444979]
	ENSMUSG00000045411	2410002F23Rik	-0.50753	5.63706	0.299471	RIKEN cDNA 2410002F23 gene [Source:MGI Symbol;Acc:MGI:1914226]
	ENSMUSG00000059796	Eif4a1	-0.264361	8.57281	0.30003	eukaryotic translation initiation factor 4A1 [Source:MGI Symbol;Acc:MGI:95303]
	ENSMUSG00000021047	Nova1	0.450074	5.90233	0.30003	NOVA alternative splicing regulator 1 [Source:MGI Symbol;Acc:MGI:104297]
	ENSMUSG00000059273	Zc3h4	-0.369409	7.32249	0.300091	zinc finger CCCH-type containing 4 [Source:MGI Symbol;Acc:MGI:2682314]
	ENSMUSG00000015597	Zfp318	0.452403	6.04762	0.302043	zinc finger protein 318 [Source:MGI Symbol;Acc:MGI:1889348]
	ENSMUSG00000087403	Kantr	-0.68196	4.01357	0.302043	Kdm5c adjacent non-coding transcript [Source:MGI Symbol;Acc:MGI:1920247]
	ENSMUSG00000020483	Dynll2	-0.280736	8.42955	0.302093	dynein light chain LC8-type 2 [Source:MGI Symbol;Acc:MGI:1915347]
	ENSMUSG00000048027	Rgmb	-0.405393	6.45782	0.302236	repulsive guidance molecule family member B [Source:MGI Symbol;Acc:MGI:1916049]
	ENSMUSG00000032869	Psmf1	-0.459748	5.76588	0.302299	proteasome (prosome, macropain) inhibitor subunit 1 [Source:MGI Symbol;Acc:MGI:1346072]
	ENSMUSG00000040359	Ufl1	0.543639	5.32978	0.302352	UFM1 specific ligase 1 [Source:MGI Symbol;Acc:MGI:1914740]
	ENSMUSG00000027951	Adar	0.493289	5.73703	0.30375	adenosine deaminase, RNA-specific [Source:MGI Symbol;Acc:MGI:1889575]
	ENSMUSG00000038648	Creb3l2	1.01526	3.87471	0.304049	cAMP responsive element binding protein 3-like 2 [Source:MGI Symbol;Acc:MGI:2442695]
	ENSMUSG00000018648	Dusp14	-0.441734	5.47096	0.305091	dual specificity phosphatase 14 [Source:MGI Symbol;Acc:MGI:1927168]
	ENSMUSG00000039630	Hnrnpu	-0.20681	10.3344	0.30639	heterogeneous nuclear ribonucleoprotein U [Source:MGI Symbol;Acc:MGI:1858195]
	ENSMUSG00000030654	Arl6ip1	-0.366187	8.35041	0.30639	ADP-ribosylation factor-like 6 interacting protein 1 [Source:MGI Symbol;Acc:MGI:1858943]
	ENSMUSG00000026469	Xpr1	0.362034	7.39314	0.30639	xenotropic and polytropic retrovirus receptor 1 [Source:MGI Symbol;Acc:MGI:97932]
	ENSMUSG00000051306	Usp42	0.427386	6.66315	0.30639	ubiquitin specific peptidase 42 [Source:MGI Symbol;Acc:MGI:1924050]
	ENSMUSG00000028149	Rap1gds1	0.415435	6.4822	0.30639	RAP1, GTP-GDP dissociation stimulator 1 [Source:MGI Symbol;Acc:MGI:2385189]
	ENSMUSG00000020116	Pno1	-0.450819	5.86957	0.30639	partner of NOB1 homolog [Source:MGI Symbol;Acc:MGI:1913499]
	ENSMUSG00000011179	Odc1	-0.473002	5.72132	0.30639	ornithine decarboxylase, structural 1 [Source:MGI Symbol;Acc:MGI:97402]
	ENSMUSG00000046574	Prr12	-0.538698	5.30762	0.30639	proline rich 12 [Source:MGI Symbol;Acc:MGI:2679002]
	ENSMUSG00000021715	Cwc27	0.635037	4.89831	0.30639	CWC27 spliceosome-associated protein [Source:MGI Symbol;Acc:MGI:1914535]
	ENSMUSG00000031938	4931406C07Rik	0.729849	4.50447	0.30639	RIKEN cDNA 4931406C07 gene [Source:MGI Symbol;Acc:MGI:1918234]
	ENSMUSG00000052331	Ankrd44	-0.661237	4.23458	0.30639	ankyrin repeat domain 44 [Source:MGI Symbol;Acc:MGI:3045243]
	ENSMUSG00000071757	Zhx2	0.87752	3.86598	0.30639	zinc fingers and homeoboxes 2 [Source:MGI Symbol;Acc:MGI:2683087]
	ENSMUSG00000022661	Cd200	1.35341	3.4741	0.30639	CD200 antigen [Source:MGI Symbol;Acc:MGI:1196990]
	ENSMUSG00000038037	Socs1	1.98037	1.68743	0.30639	suppressor of cytokine signaling 1 [Source:MGI Symbol;Acc:MGI:1354910]
	ENSMUSG00000067786	Nnat	-0.22386	10.3839	0.306839	neuronatin [Source:MGI Symbol;Acc:MGI:104716]
	ENSMUSG00000044408	Sptssa	0.404756	6.36384	0.306852	serine palmitoyltransferase, small subunit A [Source:MGI Symbol;Acc:MGI:1913399]
	ENSMUSG00000026229	Psmd1	-0.249993	8.75151	0.306928	proteasome (prosome, macropain) 26S subunit, non-ATPase, 1 [Source:MGI Symbol;Acc:MGI:1917497]
	ENSMUSG00000028821	Syf2	0.445103	6.28573	0.306928	SYF2 homolog, RNA splicing factor (S. cerevisiae) [Source:MGI Symbol;Acc:MGI:1915842]
	ENSMUSG00000038515	Grtp1	0.948519	4.26188	0.306928	GH regulated TBC protein 1 [Source:MGI Symbol;Acc:MGI:1914040]
	ENSMUSG00000052151	Plpp2	-0.921018	3.0834	0.306928	phospholipid phosphatase 2 [Source:MGI Symbol;Acc:MGI:1354945]
	ENSMUSG00000056536	Pign	0.959863	3.69292	0.307022	phosphatidylinositol glycan anchor biosynthesis, class N [Source:MGI Symbol;Acc:MGI:1351629]
	ENSMUSG00000030223	Ptpro	-1.15498	2.88114	0.307022	protein tyrosine phosphatase, receptor type, O [Source:MGI Symbol;Acc:MGI:1097152]
	ENSMUSG00000026921	Egfl7	-1.35146	2.07	0.307353	EGF-like domain 7 [Source:MGI Symbol;Acc:MGI:2449923]
	ENSMUSG00000022519	Srl	-0.972293	3.46729	0.308457	sarcalumenin [Source:MGI Symbol;Acc:MGI:2146620]
	ENSMUSG00000046994	Mars2	0.849149	4.06339	0.308838	methionine-tRNA synthetase 2 (mitochondrial) [Source:MGI Symbol;Acc:MGI:2444136]
	ENSMUSG00000028678	Kif2c	-0.598437	5.11878	0.309171	kinesin family member 2C [Source:MGI Symbol;Acc:MGI:1921054]
	ENSMUSG00000087590	Epb41l4aos	0.37884	6.84282	0.309492	erythrocyte membrane protein band 4.1 like 4a, opposite strand [Source:MGI Symbol;Acc:MGI:1916999]
	ENSMUSG00000020640	Itsn2	0.782542	5.14277	0.309913	intersectin 2 [Source:MGI Symbol;Acc:MGI:1338049]
	ENSMUSG00000086308	G630016G05Rik	0.986692	3.74142	0.309913	RIKEN cDNA G630016G05 gene [Source:MGI Symbol;Acc:MGI:3603178]
	ENSMUSG00000023027	Atf1	0.387427	6.45512	0.310464	activating transcription factor 1 [Source:MGI Symbol;Acc:MGI:1298366]
	ENSMUSG00000027889	Ampd2	0.701555	4.58181	0.310464	adenosine monophosphate deaminase 2 [Source:MGI Symbol;Acc:MGI:88016]
	ENSMUSG00000101856	1700096K18Rik	1.01024	3.79946	0.310464	RIKEN cDNA 1700096K18 gene [Source:MGI Symbol;Acc:MGI:1920821]
	ENSMUSG00000021779	Thrb	-1.9067	1.14895	0.310464	thyroid hormone receptor beta [Source:MGI Symbol;Acc:MGI:98743]
	ENSMUSG00000024063	Lbh	-0.667834	4.90294	0.310808	limb-bud and heart [Source:MGI Symbol;Acc:MGI:1925139]
	ENSMUSG00000055184	Fam72a	-0.952381	3.28514	0.311372	family with sequence similarity 72, member A [Source:MGI Symbol;Acc:MGI:1919669]
	ENSMUSG00000022948	Setd4	-1.1481	2.49634	0.311372	SET domain containing 4 [Source:MGI Symbol;Acc:MGI:2136890]
	ENSMUSG00000042705	Commd10	-0.435115	5.78864	0.312082	COMM domain containing 10 [Source:MGI Symbol;Acc:MGI:1916706]
	ENSMUSG00000022816	Fstl1	0.440097	7.32344	0.312949	follistatin-like 1 [Source:MGI Symbol;Acc:MGI:102793]
	ENSMUSG00000026683	Nuf2	-0.618934	5.19074	0.312949	NUF2, NDC80 kinetochore complex component [Source:MGI Symbol;Acc:MGI:1914227]
	ENSMUSG00000063605	Ccdc102a	0.664243	4.64552	0.312949	coiled-coil domain containing 102A [Source:MGI Symbol;Acc:MGI:2686927]
	ENSMUSG00000022309	Angpt1	-1.28373	2.48467	0.312949	angiopoietin 1 [Source:MGI Symbol;Acc:MGI:108448]
	ENSMUSG00000002996	Hbp1	0.400053	7.24214	0.314326	high mobility group box transcription factor 1 [Source:MGI Symbol;Acc:MGI:894659]
	ENSMUSG00000063445	Nmral1	-0.465558	6.68459	0.314326	NmrA-like family domain containing 1 [Source:MGI Symbol;Acc:MGI:1915074]
	ENSMUSG00000055024	Ep300	0.305297	7.51548	0.314698	E1A binding protein p300 [Source:MGI Symbol;Acc:MGI:1276116]
	ENSMUSG00000104960	Snhg8	0.308708	7.37739	0.314698	small nucleolar RNA host gene 8 [Source:MGI Symbol;Acc:MGI:1917145]
	ENSMUSG00000026309	Ilkap	0.454081	5.88203	0.314698	integrin-linked kinase-associated serine/threonine phosphatase 2C [Source:MGI Symbol;Acc:MGI:1914694]
	ENSMUSG00000039913	Pak5	-0.972456	4.87698	0.314698	p21 (RAC1) activated kinase 5 [Source:MGI Symbol;Acc:MGI:1920334]
	ENSMUSG00000024293	Esco1	0.705254	4.68435	0.314698	establishment of sister chromatid cohesion N-acetyltransferase 1 [Source:MGI Symbol;Acc:MGI:1925055]
	ENSMUSG00000053552	Ebf4	1.49483	3.42587	0.314698	early B cell factor 4 [Source:MGI Symbol;Acc:MGI:2385972]
	ENSMUSG00000024211	Grm8	-2.03378	0.512766	0.314698	glutamate receptor, metabotropic 8 [Source:MGI Symbol;Acc:MGI:1351345]
	ENSMUSG00000061689	Dlgap4	-0.385246	6.50905	0.314801	DLG associated protein 4 [Source:MGI Symbol;Acc:MGI:2138865]
	ENSMUSG00000019066	Rab3d	-1.15773	2.87574	0.314938	RAB3D, member RAS oncogene family [Source:MGI Symbol;Acc:MGI:97844]
	ENSMUSG00000069744	Psmb3	-0.290439	7.70677	0.315561	proteasome (prosome, macropain) subunit, beta type 3 [Source:MGI Symbol;Acc:MGI:1347014]
	ENSMUSG00000074093	Svip	-0.54897	4.73972	0.315561	small VCP/p97-interacting protein [Source:MGI Symbol;Acc:MGI:1922994]
	ENSMUSG00000096988	A930029G22Rik	-1.44388	1.67874	0.315561	RIKEN cDNA A930029G22 gene [Source:MGI Symbol;Acc:MGI:3605039]
	ENSMUSG00000000804	Usp32	0.461769	6.13861	0.316222	ubiquitin specific peptidase 32 [Source:MGI Symbol;Acc:MGI:2144475]
	ENSMUSG00000063952	Brpf3	0.541881	5.48817	0.316222	bromodomain and PHD finger containing, 3 [Source:MGI Symbol;Acc:MGI:2146836]
	ENSMUSG00000060601	Nr1h2	0.637656	4.67612	0.316222	nuclear receptor subfamily 1, group H, member 2 [Source:MGI Symbol;Acc:MGI:1352463]
	ENSMUSG00000022941	Ripply3	-1.49862	1.74085	0.31643	ripply transcriptional repressor 3 [Source:MGI Symbol;Acc:MGI:2181192]
	ENSMUSG00000051510	Mafg	0.485071	6.55303	0.316599	v-maf musculoaponeurotic fibrosarcoma oncogene family, protein G (avian) [Source:MGI Symbol;Acc:MGI:96911]
	ENSMUSG00000002249	Tead3	0.683642	4.65158	0.316599	TEA domain family member 3 [Source:MGI Symbol;Acc:MGI:109241]
	ENSMUSG00000022967	Ifnar1	0.787879	4.1494	0.316683	interferon (alpha and beta) receptor 1 [Source:MGI Symbol;Acc:MGI:107658]
	ENSMUSG00000043419	Rnf227	-0.521879	4.84319	0.316701	ring finger protein 227 [Source:MGI Symbol;Acc:MGI:1915359]
	ENSMUSG00000015776	Med22	-0.390454	6.57123	0.317017	mediator complex subunit 22 [Source:MGI Symbol;Acc:MGI:98446]
	ENSMUSG00000079480	Pin4	-0.706166	4.21587	0.317017	protein (peptidyl-prolyl cis/trans isomerase) NIMA-interacting, 4 (parvulin) [Source:MGI Symbol;Acc:MGI:1916963]
	ENSMUSG00000059824	Dbp	1.43801	2.82595	0.317017	D site albumin promoter binding protein [Source:MGI Symbol;Acc:MGI:94866]
	ENSMUSG00000028792	Ak2	-0.31685	6.95896	0.318499	adenylate kinase 2 [Source:MGI Symbol;Acc:MGI:87978]
	ENSMUSG00000021706	Zfyve16	0.689919	4.20449	0.318499	zinc finger, FYVE domain containing 16 [Source:MGI Symbol;Acc:MGI:2145181]
	ENSMUSG00000046727	Cystm1	0.894997	3.86482	0.318499	cysteine-rich transmembrane module containing 1 [Source:MGI Symbol;Acc:MGI:1913310]
	ENSMUSG00000037266	Rsrp1	0.5025	8.15362	0.318746	arginine/serine rich protein 1 [Source:MGI Symbol;Acc:MGI:106498]
	ENSMUSG00000022557	Bop1	-0.523792	5.3363	0.318746	block of proliferation 1 [Source:MGI Symbol;Acc:MGI:1334460]
	ENSMUSG00000038690	Atp5j2	-0.303069	8.09157	0.318851	ATP synthase, H+ transporting, mitochondrial F0 complex, subunit F2 [Source:MGI Symbol;Acc:MGI:1927558]
	ENSMUSG00000041926	Rnpep	-0.540498	5.36729	0.318851	arginyl aminopeptidase (aminopeptidase B) [Source:MGI Symbol;Acc:MGI:2384902]
	ENSMUSG00000058400	Qrfpr	3.17931	1.05934	0.318851	pyroglutamylated RFamide peptide receptor [Source:MGI Symbol;Acc:MGI:2677633]
	ENSMUSG00000020267	Hint1	-0.214288	9.55203	0.3193	histidine triad nucleotide binding protein 1 [Source:MGI Symbol;Acc:MGI:1321133]
	ENSMUSG00000035754	Wdr18	0.595534	4.8738	0.3193	WD repeat domain 18 [Source:MGI Symbol;Acc:MGI:2158400]
	ENSMUSG00000052707	Tnrc6a	0.296576	8.25336	0.319646	trinucleotide repeat containing 6a [Source:MGI Symbol;Acc:MGI:2385292]
	ENSMUSG00000031508	Ankrd10	-0.25942	7.99219	0.321151	ankyrin repeat domain 10 [Source:MGI Symbol;Acc:MGI:1921840]
	ENSMUSG00000020658	Efr3b	-0.524485	5.14394	0.321217	EFR3 homolog B [Source:MGI Symbol;Acc:MGI:2444851]
	ENSMUSG00000036192	Rorb	0.794377	4.31025	0.321217	RAR-related orphan receptor beta [Source:MGI Symbol;Acc:MGI:1343464]
	ENSMUSG00000052981	Ube2ql1	-0.721361	4.41488	0.321719	ubiquitin-conjugating enzyme E2Q family-like 1 [Source:MGI Symbol;Acc:MGI:1924230]
	ENSMUSG00000039911	Spsb1	-1.54333	2.37813	0.321719	splA/ryanodine receptor domain and SOCS box containing 1 [Source:MGI Symbol;Acc:MGI:1921896]
	ENSMUSG00000044968	Napepld	0.788399	4.69333	0.322283	N-acyl phosphatidylethanolamine phospholipase D [Source:MGI Symbol;Acc:MGI:2140885]
	ENSMUSG00000082626	Rps13-ps5	-0.72017	3.82544	0.322283	ribosomal protein S13, pseudogene 5 [Source:MGI Symbol;Acc:MGI:3650602]
	ENSMUSG00000006403	Adamts4	-1.67592	1.50042	0.322283	a disintegrin-like and metallopeptidase (reprolysin type) with thrombospondin type 1 motif, 4 [Source:MGI Symbol;Acc:MGI:1339949]
	ENSMUSG00000033161	Atp1a1	0.317073	7.7428	0.322289	ATPase, Na+/K+ transporting, alpha 1 polypeptide [Source:MGI Symbol;Acc:MGI:88105]
	ENSMUSG00000033209	Ttc28	-0.476801	7.18096	0.322289	tetratricopeptide repeat domain 28 [Source:MGI Symbol;Acc:MGI:2140873]
	ENSMUSG00000032376	Usp3	-0.413305	6.94899	0.322289	ubiquitin specific peptidase 3 [Source:MGI Symbol;Acc:MGI:2152450]
	ENSMUSG00000038525	Armc10	-0.340427	6.63369	0.322289	armadillo repeat containing 10 [Source:MGI Symbol;Acc:MGI:1914461]
	ENSMUSG00000034462	Pkd2	0.618304	5.47553	0.322289	polycystin 2, transient receptor potential cation channel [Source:MGI Symbol;Acc:MGI:1099818]
	ENSMUSG00000095432	Zfp748	0.905183	3.70324	0.322289	zinc finger protein 748 [Source:MGI Symbol;Acc:MGI:1916455]
	ENSMUSG00000086587	Gm11837	1.48778	2.54006	0.322289	predicted gene 11837 [Source:MGI Symbol;Acc:MGI:3702175]
	ENSMUSG00000070461	9230112E08Rik	-1.66347	1.92558	0.322289	RIKEN cDNA 9230112E08 gene [Source:MGI Symbol;Acc:MGI:2444774]
	ENSMUSG00000034101	Ctnnd1	0.294762	7.68489	0.323214	catenin (cadherin associated protein), delta 1 [Source:MGI Symbol;Acc:MGI:105100]
	ENSMUSG00000023175	Bsg	0.359478	7.27434	0.323214	basigin [Source:MGI Symbol;Acc:MGI:88208]
	ENSMUSG00000028582	Cc2d1b	0.82952	4.07021	0.323214	coiled-coil and C2 domain containing 1B [Source:MGI Symbol;Acc:MGI:2443076]
	ENSMUSG00000028766	Alpl	1.47586	2.69453	0.323214	alkaline phosphatase, liver/bone/kidney [Source:MGI Symbol;Acc:MGI:87983]
	ENSMUSG00000047227	Gm527	1.44556	2.5988	0.323497	predicted gene 527 [Source:MGI Symbol;Acc:MGI:2685373]
	ENSMUSG00000023505	Cdca3	-0.575583	6.63173	0.323708	cell division cycle associated 3 [Source:MGI Symbol;Acc:MGI:1315198]
	ENSMUSG00000087433	Gm14167	2.3736	0.603571	0.323708	predicted gene 14167 [Source:MGI Symbol;Acc:MGI:3651481]
	ENSMUSG00000031201	Brcc3	-0.462816	5.26574	0.323839	BRCA1/BRCA2-containing complex, subunit 3 [Source:MGI Symbol;Acc:MGI:2389572]
	ENSMUSG00000031546	Gins4	-0.445543	5.72258	0.325054	GINS complex subunit 4 (Sld5 homolog) [Source:MGI Symbol;Acc:MGI:1923847]
	ENSMUSG00000030499	Kctd15	-0.300282	7.50441	0.325495	potassium channel tetramerisation domain containing 15 [Source:MGI Symbol;Acc:MGI:2385276]
	ENSMUSG00000008604	Ubqln4	-0.362428	6.34461	0.325495	ubiquilin 4 [Source:MGI Symbol;Acc:MGI:2150152]
	ENSMUSG00000006715	Gmnn	-0.465767	5.74834	0.325495	geminin [Source:MGI Symbol;Acc:MGI:1927344]
	ENSMUSG00000044528	Tram1l1	-0.503011	5.06961	0.325495	translocation associated membrane protein 1-like 1 [Source:MGI Symbol;Acc:MGI:2443503]
	ENSMUSG00000027257	Pacsin3	0.750145	5.01633	0.325495	protein kinase C and casein kinase substrate in neurons 3 [Source:MGI Symbol;Acc:MGI:1891410]
	ENSMUSG00000054855	Rnd1	1.39452	2.71684	0.325495	Rho family GTPase 1 [Source:MGI Symbol;Acc:MGI:2444878]
	ENSMUSG00000057329	Bcl2	0.358449	6.626	0.326249	B cell leukemia/lymphoma 2 [Source:MGI Symbol;Acc:MGI:88138]
	ENSMUSG00000027438	Napb	-0.718826	4.01044	0.326249	N-ethylmaleimide sensitive fusion protein attachment protein beta [Source:MGI Symbol;Acc:MGI:104562]
	ENSMUSG00000009030	Pdcl	-0.447521	5.97238	0.326743	phosducin-like [Source:MGI Symbol;Acc:MGI:1914716]
	ENSMUSG00000055053	Nfic	0.433772	5.8715	0.326743	nuclear factor I/C [Source:MGI Symbol;Acc:MGI:109591]
	ENSMUSG00000032265	Tent5a	1.5515	3.51532	0.326759	terminal nucleotidyltransferase 5A [Source:MGI Symbol;Acc:MGI:2670964]
	ENSMUSG00000048834	Vstm2a	1.31301	3.35854	0.326759	V-set and transmembrane domain containing 2A [Source:MGI Symbol;Acc:MGI:2384826]
	ENSMUSG00000021087	Rtn1	-0.589586	8.28149	0.326978	reticulon 1 [Source:MGI Symbol;Acc:MGI:1933947]
	ENSMUSG00000048747	E130114P18Rik	0.330784	7.46029	0.326978	RIKEN cDNA E130114P18 gene [Source:MGI Symbol;Acc:MGI:2442873]
	ENSMUSG00000025266	Gnl3l	-0.292539	7.23857	0.326978	guanine nucleotide binding protein-like 3 (nucleolar)-like [Source:MGI Symbol;Acc:MGI:2448557]
	ENSMUSG00000020089	Ppa1	-0.349989	7.07424	0.326978	pyrophosphatase (inorganic) 1 [Source:MGI Symbol;Acc:MGI:97831]
	ENSMUSG00000019943	Atp2b1	0.445861	7.06424	0.326978	ATPase, Ca++ transporting, plasma membrane 1 [Source:MGI Symbol;Acc:MGI:104653]
	ENSMUSG00000040097	Flywch1	-0.341085	6.78306	0.326978	FLYWCH-type zinc finger 1 [Source:MGI Symbol;Acc:MGI:2442638]
	ENSMUSG00000022119	Rbm26	0.409988	6.60739	0.326978	RNA binding motif protein 26 [Source:MGI Symbol;Acc:MGI:1921463]
	ENSMUSG00000038212	Mfsd14b	0.384299	6.13473	0.326978	major facilitator superfamily domain containing 14B [Source:MGI Symbol;Acc:MGI:1913881]
	ENSMUSG00000021916	Glt8d1	0.433433	5.99223	0.326978	glycosyltransferase 8 domain containing 1 [Source:MGI Symbol;Acc:MGI:1923735]
	ENSMUSG00000032470	Mras	0.522674	5.83723	0.326978	muscle and microspikes RAS [Source:MGI Symbol;Acc:MGI:1100856]
	ENSMUSG00000052557	Gan	0.508342	5.82082	0.326978	giant axonal neuropathy [Source:MGI Symbol;Acc:MGI:1890619]
	ENSMUSG00000038473	Nos1ap	0.745992	4.77025	0.326978	nitric oxide synthase 1 (neuronal) adaptor protein [Source:MGI Symbol;Acc:MGI:1917979]
	ENSMUSG00000108494	Gm45203	-1.17417	3.1067	0.326978	predicted gene 45203 [Source:MGI Symbol;Acc:MGI:5753779]
	ENSMUSG00000105041	Gm42676	2.36358	0.588213	0.326978	predicted gene 42676 [Source:MGI Symbol;Acc:MGI:5662813]
	ENSMUSG00000046062	Ppp1r15b	0.343803	7.41489	0.327078	protein phosphatase 1, regulatory subunit 15B [Source:MGI Symbol;Acc:MGI:2444211]
	ENSMUSG00000007783	Cpt1c	0.741419	4.12182	0.32716	carnitine palmitoyltransferase 1c [Source:MGI Symbol;Acc:MGI:2446526]
	ENSMUSG00000008384	Sertad1	0.880022	3.59451	0.32716	SERTA domain containing 1 [Source:MGI Symbol;Acc:MGI:1913438]
	ENSMUSG00000041702	Btbd7	0.417118	6.89282	0.327497	BTB (POZ) domain containing 7 [Source:MGI Symbol;Acc:MGI:1917858]
	ENSMUSG00000097451	Rian	-1.22242	2.7936	0.327497	RNA imprinted and accumulated in nucleus [Source:MGI Symbol;Acc:MGI:1922995]
	ENSMUSG00000027004	Frzb	0.828653	4.36694	0.328159	frizzled-related protein [Source:MGI Symbol;Acc:MGI:892032]
	ENSMUSG00000001016	Ilf2	-0.266281	7.71759	0.328886	interleukin enhancer binding factor 2 [Source:MGI Symbol;Acc:MGI:1915031]
	ENSMUSG00000035142	Nubpl	1.77258	3.04854	0.329464	nucleotide binding protein-like [Source:MGI Symbol;Acc:MGI:1924076]
	ENSMUSG00000055737	Ghr	1.416	3.15829	0.329813	growth hormone receptor [Source:MGI Symbol;Acc:MGI:95708]
	ENSMUSG00000024038	Ndufv3	-0.421988	6.48546	0.330201	NADH:ubiquinone oxidoreductase core subunit V3 [Source:MGI Symbol;Acc:MGI:1890894]
	ENSMUSG00000071658	Gng3	-0.439322	6.64295	0.330971	guanine nucleotide binding protein (G protein), gamma 3 [Source:MGI Symbol;Acc:MGI:102704]
	ENSMUSG00000029103	Lrpap1	-0.464674	5.37071	0.330971	low density lipoprotein receptor-related protein associated protein 1 [Source:MGI Symbol;Acc:MGI:96829]
	ENSMUSG00000021470	Ercc6l2	0.773063	4.34264	0.330971	excision repair cross-complementing rodent repair deficiency, complementation group 6 like 2 [Source:MGI Symbol;Acc:MGI:1923501]
	ENSMUSG00000026942	Traf2	1.31731	2.44224	0.330971	TNF receptor-associated factor 2 [Source:MGI Symbol;Acc:MGI:101835]
	ENSMUSG00000034254	Agpat1	-0.480902	5.26607	0.331099	1-acylglycerol-3-phosphate O-acyltransferase 1 (lysophosphatidic acid acyltransferase, alpha) [Source:MGI Symbol;Acc:MGI:1932075]
	ENSMUSG00000035150	Eif2s3x	-0.789104	4.16855	0.331473	eukaryotic translation initiation factor 2, subunit 3, structural gene X-linked [Source:MGI Symbol;Acc:MGI:1349431]
	ENSMUSG00000039145	Camk1d	0.768945	4.08235	0.331521	calcium/calmodulin-dependent protein kinase ID [Source:MGI Symbol;Acc:MGI:2442190]
	ENSMUSG00000047344	Lancl3	-0.734543	4.03299	0.331786	LanC lantibiotic synthetase component C-like 3 (bacterial) [Source:MGI Symbol;Acc:MGI:2443335]
	ENSMUSG00000040850	Psme4	-0.288399	7.13443	0.332243	proteasome (prosome, macropain) activator subunit 4 [Source:MGI Symbol;Acc:MGI:2143994]
	ENSMUSG00000000168	Dlat	-0.410177	5.97801	0.332243	dihydrolipoamide S-acetyltransferase (E2 component of pyruvate dehydrogenase complex) [Source:MGI Symbol;Acc:MGI:2385311]
	ENSMUSG00000034681	Rnps1	0.641766	4.88146	0.332243	RNA binding protein with serine rich domain 1 [Source:MGI Symbol;Acc:MGI:97960]
	ENSMUSG00000044221	Grsf1	-0.292252	7.34182	0.332534	G-rich RNA sequence binding factor 1 [Source:MGI Symbol;Acc:MGI:106479]
	ENSMUSG00000044627	Swi5	-0.320805	7.14504	0.332534	SWI5 recombination repair homolog (yeast) [Source:MGI Symbol;Acc:MGI:1920181]
	ENSMUSG00000001995	Sipa1l2	-0.454759	6.71461	0.332534	signal-induced proliferation-associated 1 like 2 [Source:MGI Symbol;Acc:MGI:2676970]
	ENSMUSG00000024072	Yipf4	0.390616	6.49986	0.332534	Yip1 domain family, member 4 [Source:MGI Symbol;Acc:MGI:1915114]
	ENSMUSG00000010067	Rassf1	0.567666	5.74895	0.332534	Ras association (RalGDS/AF-6) domain family member 1 [Source:MGI Symbol;Acc:MGI:1928386]
	ENSMUSG00000094936	Rbm4	-0.579881	4.56905	0.332534	RNA binding motif protein 4 [Source:MGI Symbol;Acc:MGI:1100865]
	ENSMUSG00000001750	Tcirg1	2.22682	1.32149	0.332534	T cell, immune regulator 1, ATPase, H+ transporting, lysosomal V0 protein A3 [Source:MGI Symbol;Acc:MGI:1350931]
	ENSMUSG00000048874	Phf3	0.322207	7.69163	0.332616	PHD finger protein 3 [Source:MGI Symbol;Acc:MGI:2446126]
	ENSMUSG00000039765	Cc2d2a	0.608364	4.65415	0.333628	coiled-coil and C2 domain containing 2A [Source:MGI Symbol;Acc:MGI:1924487]
	ENSMUSG00000039741	Bahcc1	-0.950246	3.38787	0.333628	BAH domain and coiled-coil containing 1 [Source:MGI Symbol;Acc:MGI:2679272]
	ENSMUSG00000037236	Matr3	-0.206034	9.21932	0.333995	matrin 3 [Source:MGI Symbol;Acc:MGI:1298379]
	ENSMUSG00000028044	Cks1b	-0.281842	7.65729	0.333995	CDC28 protein kinase 1b [Source:MGI Symbol;Acc:MGI:1889208]
	ENSMUSG00000075254	Heg1	-0.385047	7.28633	0.333995	heart development protein with EGF-like domains 1 [Source:MGI Symbol;Acc:MGI:1924696]
	ENSMUSG00000000823	Zfp512b	0.434605	5.88036	0.333995	zinc finger protein 512B [Source:MGI Symbol;Acc:MGI:2685478]
	ENSMUSG00000054942	Miga1	0.547254	5.33856	0.333995	mitoguardin 1 [Source:MGI Symbol;Acc:MGI:1924567]
	ENSMUSG00000027778	Ift80	0.610936	4.9519	0.333995	intraflagellar transport 80 [Source:MGI Symbol;Acc:MGI:1915509]
	ENSMUSG00000039706	Ldb2	0.86943	3.82728	0.333995	LIM domain binding 2 [Source:MGI Symbol;Acc:MGI:894670]
	ENSMUSG00000029402	Snrnp35	-0.986712	2.90951	0.333995	small nuclear ribonucleoprotein 35 (U11/U12) [Source:MGI Symbol;Acc:MGI:1923417]
	ENSMUSG00000040412	Elapor1	1.59314	2.12478	0.333995	endosome-lysosome associated apoptosis and autophagy regulator 1 [Source:MGI Symbol;Acc:MGI:1923930]
	ENSMUSG00000029659	Medag	-1.77947	1.04645	0.333995	mesenteric estrogen dependent adipogenesis [Source:MGI Symbol;Acc:MGI:1917967]
	ENSMUSG00000038806	Sde2	0.448513	6.77775	0.33485	SDE2 telomere maintenance homolog (S. pombe) [Source:MGI Symbol;Acc:MGI:2384788]
	ENSMUSG00000020514	Mrpl22	-0.591233	4.28061	0.33485	mitochondrial ribosomal protein L22 [Source:MGI Symbol;Acc:MGI:1333794]
	ENSMUSG00000071855	Ccdc112	0.582271	5.23054	0.335177	coiled-coil domain containing 112 [Source:MGI Symbol;Acc:MGI:1918800]
	ENSMUSG00000030435	U2af2	-0.251846	8.23433	0.335608	U2 small nuclear ribonucleoprotein auxiliary factor (U2AF) 2 [Source:MGI Symbol;Acc:MGI:98886]
	ENSMUSG00000006641	Slc5a6	0.839229	3.86624	0.335608	solute carrier family 5 (sodium-dependent vitamin transporter), member 6 [Source:MGI Symbol;Acc:MGI:2660847]
	ENSMUSG00000004980	Hnrnpa2b1	-0.17918	10.2277	0.335694	heterogeneous nuclear ribonucleoprotein A2/B1 [Source:MGI Symbol;Acc:MGI:104819]
	ENSMUSG00000038119	Cdon	0.40598	8.94791	0.335694	cell adhesion molecule-related/down-regulated by oncogenes [Source:MGI Symbol;Acc:MGI:1926387]
	ENSMUSG00000037253	Mex3c	0.262131	8.38354	0.335694	mex3 RNA binding family member C [Source:MGI Symbol;Acc:MGI:2652843]
	ENSMUSG00000037795	N4bp2	0.335266	6.95077	0.335694	NEDD4 binding protein 2 [Source:MGI Symbol;Acc:MGI:2684414]
	ENSMUSG00000031511	Arhgef7	-0.332421	6.90714	0.335694	Rho guanine nucleotide exchange factor (GEF7) [Source:MGI Symbol;Acc:MGI:1860493]
	ENSMUSG00000022884	Eif4a2	0.580936	6.3553	0.335694	eukaryotic translation initiation factor 4A2 [Source:MGI Symbol;Acc:MGI:106906]
	ENSMUSG00000033319	Fem1c	-0.367819	6.26493	0.335694	fem 1 homolog c [Source:MGI Symbol;Acc:MGI:2444737]
	ENSMUSG00000078134	Srsf3-ps	-0.400849	6.15538	0.335694	serine and arginine rich splicing factor 3, pseudogene [Source:MGI Symbol;Acc:MGI:3649769]
	ENSMUSG00000051235	Gen1	-0.52537	5.49602	0.335694	GEN1, Holliday junction 5' flap endonuclease [Source:MGI Symbol;Acc:MGI:2443149]
	ENSMUSG00000044986	Tst	1.2591	2.56297	0.335694	thiosulfate sulfurtransferase, mitochondrial [Source:MGI Symbol;Acc:MGI:98852]
	ENSMUSG00000032269	Htr3a	-1.91129	0.756208	0.335694	5-hydroxytryptamine (serotonin) receptor 3A [Source:MGI Symbol;Acc:MGI:96282]
	ENSMUSG00000044707	Ccnjl	-0.800176	4.69925	0.335879	cyclin J-like [Source:MGI Symbol;Acc:MGI:2685723]
	ENSMUSG00000030168	Adipor2	0.349128	6.89076	0.336947	adiponectin receptor 2 [Source:MGI Symbol;Acc:MGI:93830]
	ENSMUSG00000038390	Gpr162	-0.730413	3.96782	0.337128	G protein-coupled receptor 162 [Source:MGI Symbol;Acc:MGI:1315214]
	ENSMUSG00000024943	Smc5	0.311315	7.24211	0.337787	structural maintenance of chromosomes 5 [Source:MGI Symbol;Acc:MGI:2385088]
	ENSMUSG00000022048	Dpysl2	-0.284182	8.96026	0.337952	dihydropyrimidinase-like 2 [Source:MGI Symbol;Acc:MGI:1349763]
	ENSMUSG00000030082	Sec61a1	-0.315895	7.87556	0.337952	Sec61 alpha 1 subunit (S. cerevisiae) [Source:MGI Symbol;Acc:MGI:1858417]
	ENSMUSG00000014402	Tsg101	-0.29502	7.40512	0.337952	tumor susceptibility gene 101 [Source:MGI Symbol;Acc:MGI:106581]
	ENSMUSG00000073940	Hbb-bt	2.09214	6.80898	0.337952	hemoglobin, beta adult t chain [Source:MGI Symbol;Acc:MGI:5474850]
	ENSMUSG00000069301	H2ac11	-0.664104	4.04181	0.337952	H2A clustered histone 11 [Source:MGI Symbol;Acc:MGI:2448293]
	ENSMUSG00000054400	Cklf	0.787497	3.85344	0.337952	chemokine-like factor [Source:MGI Symbol;Acc:MGI:1922708]
	ENSMUSG00000034361	Cpne2	0.818039	3.77504	0.337952	copine II [Source:MGI Symbol;Acc:MGI:2387578]
	ENSMUSG00000020431	Adcy1	-1.1759	2.69979	0.338711	adenylate cyclase 1 [Source:MGI Symbol;Acc:MGI:99677]
	ENSMUSG00000074918	Inafm2	-0.40322	5.9131	0.339015	InaF motif containing 2 [Source:MGI Symbol;Acc:MGI:1915354]
	ENSMUSG00000026094	Stk17b	0.610405	5.31786	0.339015	serine/threonine kinase 17b (apoptosis-inducing) [Source:MGI Symbol;Acc:MGI:2138162]
	ENSMUSG00000032621	Srek1	0.315143	7.04415	0.339058	splicing regulatory glutamine/lysine-rich protein 1 [Source:MGI Symbol;Acc:MGI:2145245]
	ENSMUSG00000031751	Amfr	0.345977	6.94326	0.339058	autocrine motility factor receptor [Source:MGI Symbol;Acc:MGI:1345634]
	ENSMUSG00000035614	Togaram1	0.468013	6.23083	0.339384	TOG array regulator of axonemal microtubules 1 [Source:MGI Symbol;Acc:MGI:2684313]
	ENSMUSG00000070570	Slc17a7	-1.61928	1.83101	0.339943	solute carrier family 17 (sodium-dependent inorganic phosphate cotransporter), member 7 [Source:MGI Symbol;Acc:MGI:1920211]
	ENSMUSG00000020962	Gtf2a1	-0.420231	6.68192	0.341257	general transcription factor II A, 1 [Source:MGI Symbol;Acc:MGI:1933277]
	ENSMUSG00000053080	2700081O15Rik	-0.384425	6.39319	0.341257	RIKEN cDNA 2700081O15 gene [Source:MGI Symbol;Acc:MGI:1919667]
	ENSMUSG00000031925	Maml2	0.479962	5.47441	0.341257	mastermind like transcriptional coactivator 2 [Source:MGI Symbol;Acc:MGI:2389460]
	ENSMUSG00000063018	2010204K13Rik	0.564366	5.28328	0.341257	RIKEN cDNA 2010204K13 gene [Source:MGI Symbol;Acc:MGI:1922859]
	ENSMUSG00000112056	Gm48181	2.07835	1.51332	0.341257	predicted gene, 48181 [Source:MGI Symbol;Acc:MGI:6097557]
	ENSMUSG00000056031	9330154J02Rik	2.42562	0.706141	0.341257	RIKEN cDNA 9330154J02 gene [Source:MGI Symbol;Acc:MGI:3045244]
	ENSMUSG00000054364	Rhob	0.43098	7.48265	0.34193	ras homolog family member B [Source:MGI Symbol;Acc:MGI:107949]
	ENSMUSG00000020381	Mrnip	-0.980506	2.87791	0.342145	MRN complex interacting protein [Source:MGI Symbol;Acc:MGI:1915317]
	ENSMUSG00000010517	Faf1	-0.389898	5.67338	0.342637	Fas-associated factor 1 [Source:MGI Symbol;Acc:MGI:109419]
	ENSMUSG00000045515	Pou3f3	0.257309	9.7881	0.342639	POU domain, class 3, transcription factor 3 [Source:MGI Symbol;Acc:MGI:102564]
	ENSMUSG00000053825	Ppfia2	-1.18948	2.52666	0.342639	protein tyrosine phosphatase, receptor type, f polypeptide (PTPRF), interacting protein (liprin), alpha 2 [Source:MGI Symbol;Acc:MGI:2443834]
	ENSMUSG00000038122	Tbc1d32	1.14968	2.89522	0.342827	TBC1 domain family, member 32 [Source:MGI Symbol;Acc:MGI:2442827]
	ENSMUSG00000043991	Pura	0.316795	7.51473	0.343116	purine rich element binding protein A [Source:MGI Symbol;Acc:MGI:103079]
	ENSMUSG00000071660	Ttc9c	-0.308254	6.72785	0.343146	tetratricopeptide repeat domain 9C [Source:MGI Symbol;Acc:MGI:1917637]
	ENSMUSG00000035597	Prpf39	0.399592	6.96976	0.343202	pre-mRNA processing factor 39 [Source:MGI Symbol;Acc:MGI:104602]
	ENSMUSG00000044674	Fzd1	-0.371922	7.41861	0.343493	frizzled class receptor 1 [Source:MGI Symbol;Acc:MGI:1196625]
	ENSMUSG00000042444	Mindy2	0.50927	5.99754	0.343493	MINDY lysine 48 deubiquitinase 2 [Source:MGI Symbol;Acc:MGI:2443086]
	ENSMUSG00000000901	Mmp11	0.896885	4.37533	0.343704	matrix metallopeptidase 11 [Source:MGI Symbol;Acc:MGI:97008]
	ENSMUSG00000019951	Uhrf1bp1l	0.311769	7.40097	0.343756	UHRF1 (ICBP90) binding protein 1-like [Source:MGI Symbol;Acc:MGI:2442888]
	ENSMUSG00000017390	Aldoc	0.383517	8.61879	0.344008	aldolase C, fructose-bisphosphate [Source:MGI Symbol;Acc:MGI:101863]
	ENSMUSG00000056296	Synpr	-1.1554	2.5208	0.34495	synaptoporin [Source:MGI Symbol;Acc:MGI:1919253]
	ENSMUSG00000026960	Arl6ip6	-0.300552	7.69593	0.345389	ADP-ribosylation factor-like 6 interacting protein 6 [Source:MGI Symbol;Acc:MGI:1929507]
	ENSMUSG00000096006	Gm21596	-0.616203	4.8097	0.34556	predicted gene, 21596 [Source:MGI Symbol;Acc:MGI:5434951]
	ENSMUSG00000036246	Gmip	-0.756022	3.5453	0.345574	Gem-interacting protein [Source:MGI Symbol;Acc:MGI:1926066]
	ENSMUSG00000021822	Plau	-2.38344	-0.0922058	0.345687	plasminogen activator, urokinase [Source:MGI Symbol;Acc:MGI:97611]
	ENSMUSG00000022338	Eny2	-0.306976	7.94983	0.346354	ENY2 transcription and export complex 2 subunit [Source:MGI Symbol;Acc:MGI:1919286]
	ENSMUSG00000029657	Hsph1	-0.356627	7.82682	0.346354	heat shock 105kDa/110kDa protein 1 [Source:MGI Symbol;Acc:MGI:105053]
	ENSMUSG00000022757	Tfg	0.285235	7.76103	0.346354	Trk-fused gene [Source:MGI Symbol;Acc:MGI:1338041]
	ENSMUSG00000034263	Ints14	-0.368509	5.9745	0.346354	integrator complex subunit 14 [Source:MGI Symbol;Acc:MGI:1917132]
	ENSMUSG00000054814	Usp46	-0.422194	5.55497	0.346354	ubiquitin specific peptidase 46 [Source:MGI Symbol;Acc:MGI:1916977]
	ENSMUSG00000036461	Elf1	0.577484	5.36961	0.346354	E74-like factor 1 [Source:MGI Symbol;Acc:MGI:107180]
	ENSMUSG00000052926	Rnaseh2a	-0.429283	5.27791	0.346354	ribonuclease H2, large subunit [Source:MGI Symbol;Acc:MGI:1916974]
	ENSMUSG00000022114	Spry2	0.994664	4.4486	0.346354	sprouty RTK signaling antagonist 2 [Source:MGI Symbol;Acc:MGI:1345138]
	ENSMUSG00000029408	Abcb9	-1.34598	2.24703	0.346354	ATP-binding cassette, sub-family B (MDR/TAP), member 9 [Source:MGI Symbol;Acc:MGI:1861729]
	ENSMUSG00000041817	Fam169a	1.32043	2.70494	0.346397	family with sequence similarity 169, member A [Source:MGI Symbol;Acc:MGI:2444268]
	ENSMUSG00000019370	Calm3	-0.238053	8.11786	0.346624	calmodulin 3 [Source:MGI Symbol;Acc:MGI:103249]
	ENSMUSG00000022801	Lrch3	0.552733	5.75497	0.346624	leucine-rich repeats and calponin homology (CH) domain containing 3 [Source:MGI Symbol;Acc:MGI:1917394]
	ENSMUSG00000000538	Tom1l2	0.427471	5.67657	0.346703	target of myb1-like 2 (chicken) [Source:MGI Symbol;Acc:MGI:2443306]
	ENSMUSG00000001127	Araf	0.357291	6.49711	0.346945	Araf proto-oncogene, serine/threonine kinase [Source:MGI Symbol;Acc:MGI:88065]
	ENSMUSG00000072949	Acot1	0.56295	6.32897	0.346984	acyl-CoA thioesterase 1 [Source:MGI Symbol;Acc:MGI:1349396]
	ENSMUSG00000116858	Gm49797	-0.339714	6.21268	0.346984	predicted gene, 49797 [Source:MGI Symbol;Acc:MGI:6215329]
	ENSMUSG00000030677	Kif22	-0.550406	5.78558	0.346984	kinesin family member 22 [Source:MGI Symbol;Acc:MGI:109233]
	ENSMUSG00000028099	Polr3c	-0.547564	5.28942	0.346984	polymerase (RNA) III (DNA directed) polypeptide C [Source:MGI Symbol;Acc:MGI:1921664]
	ENSMUSG00000075704	Txnrd2	0.777639	3.76064	0.346984	thioredoxin reductase 2 [Source:MGI Symbol;Acc:MGI:1347023]
	ENSMUSG00000026227	2810459M11Rik	1.97457	2.91163	0.346984	RIKEN cDNA 2810459M11 gene [Source:MGI Symbol;Acc:MGI:1920042]
	ENSMUSG00000021990	Spata13	0.377152	7.75577	0.347106	spermatogenesis associated 13 [Source:MGI Symbol;Acc:MGI:104838]
	ENSMUSG00000039275	Foxk2	-0.416877	6.05245	0.347106	forkhead box K2 [Source:MGI Symbol;Acc:MGI:1916087]
	ENSMUSG00000033728	Lrrc14	0.464149	5.64389	0.347106	leucine rich repeat containing 14 [Source:MGI Symbol;Acc:MGI:2445060]
	ENSMUSG00000029221	Slc30a9	0.613527	5.45928	0.347106	solute carrier family 30 (zinc transporter), member 9 [Source:MGI Symbol;Acc:MGI:1923690]
	ENSMUSG00000039789	Zfp597	0.80853	4.18185	0.347106	zinc finger protein 597 [Source:MGI Symbol;Acc:MGI:1918313]
	ENSMUSG00000031104	Rab33a	-0.680808	4.13632	0.347106	RAB33A, member RAS oncogene family [Source:MGI Symbol;Acc:MGI:109493]
	ENSMUSG00000029916	Agk	1.64018	2.45292	0.347106	acylglycerol kinase [Source:MGI Symbol;Acc:MGI:1917173]
	ENSMUSG00000026110	Mgat4a	1.83608	2.02491	0.347106	mannoside acetylglucosaminyltransferase 4, isoenzyme A [Source:MGI Symbol;Acc:MGI:2662992]
	ENSMUSG00000079553	Kifc1	-1.12511	2.48974	0.347182	kinesin family member C1 [Source:MGI Symbol;Acc:MGI:109596]
	ENSMUSG00000068101	Cenpm	-0.551176	5.12212	0.347841	centromere protein M [Source:MGI Symbol;Acc:MGI:1913820]
	ENSMUSG00000019916	P4ha1	0.619058	4.66366	0.347841	procollagen-proline, 2-oxoglutarate 4-dioxygenase (proline 4-hydroxylase), alpha 1 polypeptide [Source:MGI Symbol;Acc:MGI:97463]
	ENSMUSG00000008682	Rpl10	0.294525	7.76974	0.34895	ribosomal protein L10 [Source:MGI Symbol;Acc:MGI:105943]
	ENSMUSG00000060548	Tnfrsf19	0.381865	7.68363	0.34895	tumor necrosis factor receptor superfamily, member 19 [Source:MGI Symbol;Acc:MGI:1352474]
	ENSMUSG00000061613	U2af1	-0.269016	7.40433	0.34895	U2 small nuclear ribonucleoprotein auxiliary factor (U2AF) 1 [Source:MGI Symbol;Acc:MGI:98884]
	ENSMUSG00000026049	Tex30	-0.359043	6.69576	0.34895	testis expressed 30 [Source:MGI Symbol;Acc:MGI:1922873]
	ENSMUSG00000036894	Rap2b	-0.374228	6.06472	0.34895	RAP2B, member of RAS oncogene family [Source:MGI Symbol;Acc:MGI:1921262]
	ENSMUSG00000058325	Dock1	0.440692	5.84759	0.34895	dedicator of cytokinesis 1 [Source:MGI Symbol;Acc:MGI:2429765]
	ENSMUSG00000072294	Klf12	0.756326	4.97958	0.34895	Kruppel-like factor 12 [Source:MGI Symbol;Acc:MGI:1333796]
	ENSMUSG00000022899	Slc15a2	0.724019	4.37837	0.34895	solute carrier family 15 (H+/peptide transporter), member 2 [Source:MGI Symbol;Acc:MGI:1890457]
	ENSMUSG00000029056	Pank4	1.06353	3.93358	0.34895	pantothenate kinase 4 [Source:MGI Symbol;Acc:MGI:2387466]
	ENSMUSG00000047409	Ctdspl	0.418311	5.88281	0.349077	CTD (carboxy-terminal domain, RNA polymerase II, polypeptide A) small phosphatase-like [Source:MGI Symbol;Acc:MGI:1916524]
	ENSMUSG00000041219	Arhgap11a	-0.414366	6.09526	0.350035	Rho GTPase activating protein 11A [Source:MGI Symbol;Acc:MGI:2444300]
	ENSMUSG00000055866	Per2	0.663125	4.93567	0.350035	period circadian clock 2 [Source:MGI Symbol;Acc:MGI:1195265]
	ENSMUSG00000069917	Hba-a2	2.11078	5.53698	0.350672	hemoglobin alpha, adult chain 2 [Source:MGI Symbol;Acc:MGI:96016]
	ENSMUSG00000035200	Chrnb4	-2.03893	0.852648	0.351417	cholinergic receptor, nicotinic, beta polypeptide 4 [Source:MGI Symbol;Acc:MGI:87892]
	ENSMUSG00000025204	Ndufb8	-0.315619	7.48703	0.351555	NADH:ubiquinone oxidoreductase subunit B8 [Source:MGI Symbol;Acc:MGI:1914514]
	ENSMUSG00000060935	Tmem263	0.322453	6.52983	0.351555	transmembrane protein 263 [Source:MGI Symbol;Acc:MGI:2143652]
	ENSMUSG00000111094	Gm34425	-1.60834	1.50763	0.351555	predicted gene, 34425 [Source:MGI Symbol;Acc:MGI:5593584]
	ENSMUSG00000002930	Ppp1r17	-1.75628	1.00113	0.352551	protein phosphatase 1, regulatory subunit 17 [Source:MGI Symbol;Acc:MGI:1333876]
	ENSMUSG00000029363	Rfc5	-0.477736	5.24484	0.352689	replication factor C (activator 1) 5 [Source:MGI Symbol;Acc:MGI:1919401]
	ENSMUSG00000066362	Rps13-ps1	-0.244688	8.46548	0.352737	ribosomal protein S13, pseudogene 1 [Source:MGI Symbol;Acc:MGI:3647042]
	ENSMUSG00000061740	Cyp2d22	1.83284	1.77086	0.352737	cytochrome P450, family 2, subfamily d, polypeptide 22 [Source:MGI Symbol;Acc:MGI:1929474]
	ENSMUSG00000082419	Gm11425	-1.50677	2.07427	0.352787	predicted gene 11425 [Source:MGI Symbol;Acc:MGI:3650957]
	ENSMUSG00000040502	Marchf9	-0.552565	5.41619	0.353153	membrane associated ring-CH-type finger 9 [Source:MGI Symbol;Acc:MGI:2446144]
	ENSMUSG00000020205	Phlda1	0.559546	4.98538	0.353153	pleckstrin homology like domain, family A, member 1 [Source:MGI Symbol;Acc:MGI:1096880]
	ENSMUSG00000020623	Map2k6	-0.724105	3.88596	0.353153	mitogen-activated protein kinase kinase 6 [Source:MGI Symbol;Acc:MGI:1346870]
	ENSMUSG00000021701	Plk2	1.0889	3.58302	0.353153	polo like kinase 2 [Source:MGI Symbol;Acc:MGI:1099790]
	ENSMUSG00000020474	Polm	-0.895365	3.13939	0.353153	polymerase (DNA directed), mu [Source:MGI Symbol;Acc:MGI:1860191]
	ENSMUSG00000032128	Robo3	-1.21705	2.09423	0.353153	roundabout guidance receptor 3 [Source:MGI Symbol;Acc:MGI:1343102]
	ENSMUSG00000048707	Tprn	-1.30538	1.92836	0.353153	taperin [Source:MGI Symbol;Acc:MGI:2139535]
	ENSMUSG00000114419	5430414B19Rik	1.54789	1.92192	0.353153	RIKEN cDNA 5430414B19 gene [Source:MGI Symbol;Acc:MGI:1921096]
	ENSMUSG00000027009	Itga4	-1.51502	1.6618	0.353153	integrin alpha 4 [Source:MGI Symbol;Acc:MGI:96603]
	ENSMUSG00000049502	Dtx3l	-0.832991	3.49563	0.353245	deltex 3-like, E3 ubiquitin ligase [Source:MGI Symbol;Acc:MGI:2656973]
	ENSMUSG00000069184	Zfp72	1.83984	1.75867	0.35348	zinc finger protein 72 [Source:MGI Symbol;Acc:MGI:3033356]
	ENSMUSG00000028608	Czib	0.487925	5.30818	0.353488	CXXC motif containing zinc binding protein [Source:MGI Symbol;Acc:MGI:1921348]
	ENSMUSG00000026857	Ntmt1	-0.52179	4.76138	0.353488	N-terminal Xaa-Pro-Lys N-methyltransferase 1 [Source:MGI Symbol;Acc:MGI:1913867]
	ENSMUSG00000024095	Hnrnpll	-0.256602	8.07461	0.353496	heterogeneous nuclear ribonucleoprotein L-like [Source:MGI Symbol;Acc:MGI:1919942]
	ENSMUSG00000004105	Angptl2	0.478371	5.17383	0.353496	angiopoietin-like 2 [Source:MGI Symbol;Acc:MGI:1347002]
	ENSMUSG00000062908	Acadm	0.603867	4.86475	0.353496	acyl-Coenzyme A dehydrogenase, medium chain [Source:MGI Symbol;Acc:MGI:87867]
	ENSMUSG00000049148	Plcxd3	-1.94455	1.24865	0.353496	phosphatidylinositol-specific phospholipase C, X domain containing 3 [Source:MGI Symbol;Acc:MGI:2442605]
	ENSMUSG00000031166	Wdr13	0.526829	5.07702	0.35455	WD repeat domain 13 [Source:MGI Symbol;Acc:MGI:1914661]
	ENSMUSG00000047342	Zfp286	-0.625493	4.04783	0.35455	zinc finger protein 286 [Source:MGI Symbol;Acc:MGI:2384758]
	ENSMUSG00000052253	Zfp622	0.4452	5.71627	0.354706	zinc finger protein 622 [Source:MGI Symbol;Acc:MGI:1289282]
	ENSMUSG00000024059	Clip4	0.589698	4.75366	0.354706	CAP-GLY domain containing linker protein family, member 4 [Source:MGI Symbol;Acc:MGI:1919100]
	ENSMUSG00000020590	Snx13	0.576282	5.11359	0.354824	sorting nexin 13 [Source:MGI Symbol;Acc:MGI:2661416]
	ENSMUSG00000024735	Prpf19	-0.312123	7.27696	0.354923	pre-mRNA processing factor 19 [Source:MGI Symbol;Acc:MGI:106247]
	ENSMUSG00000033760	Rbm4b	-0.336573	6.90286	0.35503	RNA binding motif protein 4B [Source:MGI Symbol;Acc:MGI:1913954]
	ENSMUSG00000037373	Ctbp1	-0.244297	8.02328	0.355213	C-terminal binding protein 1 [Source:MGI Symbol;Acc:MGI:1201685]
	ENSMUSG00000035078	Mtmr9	-0.315912	6.68748	0.355213	myotubularin related protein 9 [Source:MGI Symbol;Acc:MGI:2442842]
	ENSMUSG00000098318	Lockd	-0.414199	6.34579	0.355213	lncRNA downstream of Cdkn1b [Source:MGI Symbol;Acc:MGI:1915081]
	ENSMUSG00000029670	Ing3	0.369722	6.64232	0.355319	inhibitor of growth family, member 3 [Source:MGI Symbol;Acc:MGI:1919027]
	ENSMUSG00000020627	Klhl29	-0.630126	4.83116	0.355319	kelch-like 29 [Source:MGI Symbol;Acc:MGI:2683857]
	ENSMUSG00000048706	Lurap1l	-1.55168	1.6988	0.355319	leucine rich adaptor protein 1-like [Source:MGI Symbol;Acc:MGI:106510]
	ENSMUSG00000050608	Micos10	-0.326188	7.255	0.355413	mitochondrial contact site and cristae organizing system subunit 10 [Source:MGI Symbol;Acc:MGI:1913628]
	ENSMUSG00000036882	Arhgap33	-0.460181	5.162	0.355413	Rho GTPase activating protein 33 [Source:MGI Symbol;Acc:MGI:2673998]
	ENSMUSG00000037060	Cavin3	0.881086	3.80771	0.355503	caveolae associated 3 [Source:MGI Symbol;Acc:MGI:1923422]
	ENSMUSG00000038967	Pdk2	0.85624	3.70988	0.355503	pyruvate dehydrogenase kinase, isoenzyme 2 [Source:MGI Symbol;Acc:MGI:1343087]
	ENSMUSG00000002900	Lamb1	-1.02696	4.15485	0.356426	laminin B1 [Source:MGI Symbol;Acc:MGI:96743]
	ENSMUSG00000029472	Anapc5	-0.271748	7.77456	0.356734	anaphase-promoting complex subunit 5 [Source:MGI Symbol;Acc:MGI:1929722]
	ENSMUSG00000044365	Cxxc4	0.661025	4.79741	0.356734	CXXC finger 4 [Source:MGI Symbol;Acc:MGI:2442112]
	ENSMUSG00000029629	Phf14	-0.253975	7.9172	0.357321	PHD finger protein 14 [Source:MGI Symbol;Acc:MGI:1923539]
	ENSMUSG00000049313	Sorl1	0.311161	7.33705	0.357321	sortilin-related receptor, LDLR class A repeats-containing [Source:MGI Symbol;Acc:MGI:1202296]
	ENSMUSG00000026360	Rgs2	-0.526908	5.4857	0.357321	regulator of G-protein signaling 2 [Source:MGI Symbol;Acc:MGI:1098271]
	ENSMUSG00000047030	Spata2	0.540455	5.43071	0.357321	spermatogenesis associated 2 [Source:MGI Symbol;Acc:MGI:2146885]
	ENSMUSG00000022454	Nell2	-0.650001	5.05221	0.357321	NEL-like 2 [Source:MGI Symbol;Acc:MGI:1858510]
	ENSMUSG00000072568	Lratd2	0.691477	5.04044	0.357321	LRAT domain containing 1 [Source:MGI Symbol;Acc:MGI:3026924]
	ENSMUSG00000042256	Ptchd4	1.87715	1.63905	0.357321	patched domain containing 4 [Source:MGI Symbol;Acc:MGI:1920485]
	ENSMUSG00000031765	Mt1	0.495712	6.8281	0.357776	metallothionein 1 [Source:MGI Symbol;Acc:MGI:97171]
	ENSMUSG00000034471	Caskin2	0.609518	5.02204	0.357776	CASK-interacting protein 2 [Source:MGI Symbol;Acc:MGI:2157062]
	ENSMUSG00000047888	Tnrc6b	0.463593	6.48968	0.358023	trinucleotide repeat containing 6b [Source:MGI Symbol;Acc:MGI:2443730]
	ENSMUSG00000038740	Mvb12b	-0.36346	6.38061	0.358118	multivesicular body subunit 12B [Source:MGI Symbol;Acc:MGI:1919793]
	ENSMUSG00000019254	Ppp1r12c	0.550413	5.7073	0.3587	protein phosphatase 1, regulatory subunit 12C [Source:MGI Symbol;Acc:MGI:1924258]
	ENSMUSG00000079508	Apoo	-0.855782	3.27761	0.3587	apolipoprotein O [Source:MGI Symbol;Acc:MGI:1915566]
	ENSMUSG00000078607	1810010H24Rik	1.54996	2.17274	0.359238	RIKEN cDNA 1810010H24 gene [Source:MGI Symbol;Acc:MGI:1916316]
	ENSMUSG00000037742	Eef1a1	0.299803	7.99049	0.359751	eukaryotic translation elongation factor 1 alpha 1 [Source:MGI Symbol;Acc:MGI:1096881]
	ENSMUSG00000018736	Ndel1	0.474001	6.92613	0.359751	nudE neurodevelopment protein 1 like 1 [Source:MGI Symbol;Acc:MGI:1932915]
	ENSMUSG00000038079	Tmem237	0.438632	5.5549	0.359751	transmembrane protein 237 [Source:MGI Symbol;Acc:MGI:2138365]
	ENSMUSG00000028565	Nfia	-0.214633	9.97994	0.361456	nuclear factor I/A [Source:MGI Symbol;Acc:MGI:108056]
	ENSMUSG00000068706	Gm10250	-0.492336	5.7403	0.361456	predicted pseudogene 10250 [Source:MGI Symbol;Acc:MGI:3642408]
	ENSMUSG00000025962	Fastkd2	0.610434	4.65259	0.361456	FAST kinase domains 2 [Source:MGI Symbol;Acc:MGI:1922869]
	ENSMUSG00000031555	Adam9	0.585736	4.98287	0.362069	a disintegrin and metallopeptidase domain 9 (meltrin gamma) [Source:MGI Symbol;Acc:MGI:105376]
	ENSMUSG00000026765	Lypd6b	-1.32518	1.8615	0.362069	LY6/PLAUR domain containing 6B [Source:MGI Symbol;Acc:MGI:1919147]
	ENSMUSG00000039087	Rreb1	2.10591	1.8241	0.362069	ras responsive element binding protein 1 [Source:MGI Symbol;Acc:MGI:2443664]
	ENSMUSG00000047459	Dynlrb1	-0.314103	7.90386	0.362591	dynein light chain roadblock-type 1 [Source:MGI Symbol;Acc:MGI:1914318]
	ENSMUSG00000027739	Rab33b	0.518467	4.93962	0.362591	RAB33B, member RAS oncogene family [Source:MGI Symbol;Acc:MGI:1330805]
	ENSMUSG00000025747	Tyms	-0.387608	6.77556	0.363469	thymidylate synthase [Source:MGI Symbol;Acc:MGI:98878]
	ENSMUSG00000029186	Pi4k2b	0.583963	5.02234	0.363469	phosphatidylinositol 4-kinase type 2 beta [Source:MGI Symbol;Acc:MGI:1914323]
	ENSMUSG00000118662	Tctn2	0.858029	3.60823	0.363469	tectonic family member 2 [Source:NCBI gene (formerly Entrezgene);Acc:67978]
	ENSMUSG00000036537	Rnf113a1	-0.89517	3.2152	0.363469	ring finger protein 113A1 [Source:MGI Symbol;Acc:MGI:1917192]
	ENSMUSG00000051855	Mest	-0.380141	7.53653	0.363797	mesoderm specific transcript [Source:MGI Symbol;Acc:MGI:96968]
	ENSMUSG00000009733	Tfcp2	0.587087	4.70418	0.363797	transcription factor CP2 [Source:MGI Symbol;Acc:MGI:98509]
	ENSMUSG00000069729	Arid1b	-0.252891	7.75369	0.364084	AT rich interactive domain 1B (SWI-like) [Source:MGI Symbol;Acc:MGI:1926129]
	ENSMUSG00000068329	Htra2	0.952533	4.07868	0.364084	HtrA serine peptidase 2 [Source:MGI Symbol;Acc:MGI:1928676]
	ENSMUSG00000053226	Dand5	-1.60718	1.65869	0.364129	DAN domain family member 5, BMP antagonist [Source:MGI Symbol;Acc:MGI:1344365]
	ENSMUSG00000028532	Cachd1	0.298561	8.13171	0.36428	cache domain containing 1 [Source:MGI Symbol;Acc:MGI:2444177]
	ENSMUSG00000030970	Ctbp2	-0.281665	7.14512	0.36428	C-terminal binding protein 2 [Source:MGI Symbol;Acc:MGI:1201686]
	ENSMUSG00000022641	Bbx	0.381866	6.21189	0.36428	bobby sox HMG box containing [Source:MGI Symbol;Acc:MGI:1917758]
	ENSMUSG00000033863	Klf9	1.07955	5.38804	0.364898	Kruppel-like factor 9 [Source:MGI Symbol;Acc:MGI:1333856]
	ENSMUSG00000099061	Gm28050	-1.64314	1.10861	0.364898	predicted gene, 28050 [Source:MGI Symbol;Acc:MGI:5547786]
	ENSMUSG00000097079	Gm26604	0.65732	4.96943	0.365193	predicted gene, 26604 [Source:MGI Symbol;Acc:MGI:5477098]
	ENSMUSG00000097164	Cep83os	1.10705	3.52266	0.365943	centrosomal protein 83, opposite strand [Source:MGI Symbol;Acc:MGI:1914973]
	ENSMUSG00000027379	Bub1	-0.459888	6.11683	0.366601	BUB1, mitotic checkpoint serine/threonine kinase [Source:MGI Symbol;Acc:MGI:1100510]
	ENSMUSG00000024789	Jak2	0.696438	4.93065	0.366601	Janus kinase 2 [Source:MGI Symbol;Acc:MGI:96629]
	ENSMUSG00000020978	Klhdc2	-0.214077	8.83248	0.366621	kelch domain containing 2 [Source:MGI Symbol;Acc:MGI:1916804]
	ENSMUSG00000020142	Slc1a4	0.590201	6.754	0.366621	solute carrier family 1 (glutamate/neutral amino acid transporter), member 4 [Source:MGI Symbol;Acc:MGI:2135601]
	ENSMUSG00000031207	Msn	0.426798	6.3725	0.366621	moesin [Source:MGI Symbol;Acc:MGI:97167]
	ENSMUSG00000034800	Zfp661	1.72083	2.63246	0.366621	zinc finger protein 661 [Source:MGI Symbol;Acc:MGI:1919430]
	ENSMUSG00000015653	Steap2	0.874916	3.98543	0.367004	six transmembrane epithelial antigen of prostate 2 [Source:MGI Symbol;Acc:MGI:1921301]
	ENSMUSG00000051159	Cited1	-1.38152	1.93279	0.367004	Cbp/p300-interacting transactivator with Glu/Asp-rich carboxy-terminal domain 1 [Source:MGI Symbol;Acc:MGI:108023]
	ENSMUSG00000044505	Lingo4	-2.16409	-0.234394	0.367004	leucine rich repeat and Ig domain containing 4 [Source:MGI Symbol;Acc:MGI:2444651]
	ENSMUSG00000103776	2900035J10Rik	-2.16409	-0.234394	0.367004	RIKEN cDNA 2900035J10 gene [Source:MGI Symbol;Acc:MGI:1920155]
	ENSMUSG00000029790	Cep41	-0.637623	4.2794	0.36816	centrosomal protein 41 [Source:MGI Symbol;Acc:MGI:1891414]
	ENSMUSG00000005732	Ranbp1	-0.273297	7.84062	0.36875	RAN binding protein 1 [Source:MGI Symbol;Acc:MGI:96269]
	ENSMUSG00000035851	Ythdc1	0.302031	7.08912	0.36875	YTH domain containing 1 [Source:MGI Symbol;Acc:MGI:2443713]
	ENSMUSG00000068747	Sort1	-0.33725	6.34933	0.36875	sortilin 1 [Source:MGI Symbol;Acc:MGI:1338015]
	ENSMUSG00000001227	Sema6b	-1.95835	0.359967	0.36875	sema domain, transmembrane domain (TM), and cytoplasmic domain, (semaphorin) 6B [Source:MGI Symbol;Acc:MGI:1202889]
	ENSMUSG00000022629	Kif21a	0.299293	7.46546	0.36879	kinesin family member 21A [Source:MGI Symbol;Acc:MGI:109188]
	ENSMUSG00000030987	Stim1	0.792871	4.03215	0.36879	stromal interaction molecule 1 [Source:MGI Symbol;Acc:MGI:107476]
	ENSMUSG00000030731	Syt3	-1.92375	0.482214	0.368791	synaptotagmin III [Source:MGI Symbol;Acc:MGI:99665]
	ENSMUSG00000028152	Tspan5	-0.354137	6.66727	0.369935	tetraspanin 5 [Source:MGI Symbol;Acc:MGI:1928096]
	ENSMUSG00000020288	Ahsa2	-0.408269	6.47851	0.371014	AHA1, activator of heat shock protein ATPase 2 [Source:MGI Symbol;Acc:MGI:1916133]
	ENSMUSG00000000560	Gabra2	-0.724946	3.60705	0.372202	gamma-aminobutyric acid (GABA) A receptor, subunit alpha 2 [Source:MGI Symbol;Acc:MGI:95614]
	ENSMUSG00000024937	Ehbp1l1	-0.990977	2.98236	0.372617	EH domain binding protein 1-like 1 [Source:MGI Symbol;Acc:MGI:3612340]
	ENSMUSG00000025008	Tctn3	1.54303	2.43256	0.37288	tectonic family member 3 [Source:MGI Symbol;Acc:MGI:1914840]
	ENSMUSG00000097842	9330104G04Rik	-1.81892	0.914643	0.372908	RIKEN cDNA 9330104G04 gene [Source:MGI Symbol;Acc:MGI:2445112]
	ENSMUSG00000005718	Tfap4	-0.675055	4.21095	0.373005	transcription factor AP4 [Source:MGI Symbol;Acc:MGI:103239]
	ENSMUSG00000031441	Atp11a	0.597259	5.61959	0.37302	ATPase, class VI, type 11A [Source:MGI Symbol;Acc:MGI:1354735]
	ENSMUSG00000039485	Tspyl4	0.781833	4.38697	0.37302	TSPY-like 4 [Source:MGI Symbol;Acc:MGI:106393]
	ENSMUSG00000003429	Rps11	-0.284461	9.15772	0.373221	ribosomal protein S11 [Source:MGI Symbol;Acc:MGI:1351329]
	ENSMUSG00000024548	Setbp1	0.372223	7.44185	0.373221	SET binding protein 1 [Source:MGI Symbol;Acc:MGI:1933199]
	ENSMUSG00000014980	Tsen15	0.640145	4.9163	0.373221	tRNA splicing endonuclease subunit 15 [Source:MGI Symbol;Acc:MGI:1913887]
	ENSMUSG00000073062	Zxdb	0.584037	4.75232	0.373221	zinc finger, X-linked, duplicated B [Source:MGI Symbol;Acc:MGI:3694898]
	ENSMUSG00000049323	Smcr8	0.671892	4.69011	0.373221	Smith-Magenis syndrome chromosome region, candidate 8 homolog (human) [Source:MGI Symbol;Acc:MGI:2444720]
	ENSMUSG00000013150	Gfod2	-0.649236	4.311	0.373221	glucose-fructose oxidoreductase domain containing 2 [Source:MGI Symbol;Acc:MGI:1917825]
	ENSMUSG00000030008	Pradc1	-0.888284	3.38142	0.373221	protease-associated domain containing 1 [Source:MGI Symbol;Acc:MGI:1920577]
	ENSMUSG00000032503	Arpp21	-1.90309	0.995224	0.373221	cyclic AMP-regulated phosphoprotein, 21 [Source:MGI Symbol;Acc:MGI:107562]
	ENSMUSG00000021575	Ahrr	2.28947	1.10713	0.373286	aryl-hydrocarbon receptor repressor [Source:MGI Symbol;Acc:MGI:1333776]
	ENSMUSG00000105366	Gm43719	1.38177	2.41877	0.373351	predicted gene 43719 [Source:MGI Symbol;Acc:MGI:5663856]
	ENSMUSG00000062184	Hs6st2	-0.354504	6.02477	0.37353	heparan sulfate 6-O-sulfotransferase 2 [Source:MGI Symbol;Acc:MGI:1354959]
	ENSMUSG00000042750	Bex2	-0.283725	8.32696	0.373753	brain expressed X-linked 2 [Source:MGI Symbol;Acc:MGI:1338017]
	ENSMUSG00000052033	Pfdn4	0.378767	6.83175	0.373753	prefoldin 4 [Source:MGI Symbol;Acc:MGI:1923512]
	ENSMUSG00000026111	Unc50	0.361901	6.15167	0.373753	unc-50 homolog [Source:MGI Symbol;Acc:MGI:1914637]
	ENSMUSG00000020482	Ccdc117	0.59645	5.57867	0.373753	coiled-coil domain containing 117 [Source:MGI Symbol;Acc:MGI:2144383]
	ENSMUSG00000018899	Irf1	-0.81796	3.29511	0.373753	interferon regulatory factor 1 [Source:MGI Symbol;Acc:MGI:96590]
	ENSMUSG00000065990	Aurkaip1	-0.32721	6.31386	0.374003	aurora kinase A interacting protein 1 [Source:MGI Symbol;Acc:MGI:1913327]
	ENSMUSG00000040717	Il17rd	0.607381	4.82063	0.374003	interleukin 17 receptor D [Source:MGI Symbol;Acc:MGI:2159727]
	ENSMUSG00000036864	Proser3	-0.844695	3.80674	0.374003	proline and serine rich 3 [Source:MGI Symbol;Acc:MGI:2681861]
	ENSMUSG00000043940	Wdfy3	0.297335	7.02755	0.374313	WD repeat and FYVE domain containing 3 [Source:MGI Symbol;Acc:MGI:1096875]
	ENSMUSG00000060487	Samd5	1.3988	3.03997	0.374313	sterile alpha motif domain containing 5 [Source:MGI Symbol;Acc:MGI:2444815]
	ENSMUSG00000021314	Amph	0.722264	4.39366	0.374536	amphiphysin [Source:MGI Symbol;Acc:MGI:103574]
	ENSMUSG00000037447	Arid5a	2.2545	1.48089	0.374536	AT rich interactive domain 5A (MRF1-like) [Source:MGI Symbol;Acc:MGI:2443039]
	ENSMUSG00000016541	Atxn10	-0.263715	8.31957	0.374604	ataxin 10 [Source:MGI Symbol;Acc:MGI:1859293]
	ENSMUSG00000039601	Rcan2	-0.84889	3.41074	0.374611	regulator of calcineurin 2 [Source:MGI Symbol;Acc:MGI:1858219]
	ENSMUSG00000033554	Dph5	-0.745684	3.61709	0.374686	diphthamide biosynthesis 5 [Source:MGI Symbol;Acc:MGI:1916990]
	ENSMUSG00000048756	Foxo3	0.449078	6.21428	0.374951	forkhead box O3 [Source:MGI Symbol;Acc:MGI:1890081]
	ENSMUSG00000058571	Gpc6	0.899135	3.50807	0.374951	glypican 6 [Source:MGI Symbol;Acc:MGI:1346322]
	ENSMUSG00000029247	Paics	-0.259831	8.53424	0.376261	phosphoribosylaminoimidazole carboxylase, phosphoribosylaminoribosylaminoimidazole, succinocarboxamide synthetase [Source:MGI Symbol;Acc:MGI:1914304]
	ENSMUSG00000028517	Plpp3	0.456611	8.03678	0.376261	phospholipid phosphatase 3 [Source:MGI Symbol;Acc:MGI:1915166]
	ENSMUSG00000002778	Kdelr1	-0.320231	7.81492	0.376261	KDEL (Lys-Asp-Glu-Leu) endoplasmic reticulum protein retention receptor 1 [Source:MGI Symbol;Acc:MGI:1915387]
	ENSMUSG00000031232	Magt1	0.322958	7.0104	0.376261	magnesium transporter 1 [Source:MGI Symbol;Acc:MGI:1914325]
	ENSMUSG00000047539	Fbxo28	0.459197	6.94708	0.376261	F-box protein 28 [Source:MGI Symbol;Acc:MGI:1261890]
	ENSMUSG00000030095	Tmem43	0.428348	6.68873	0.376261	transmembrane protein 43 [Source:MGI Symbol;Acc:MGI:1921372]
	ENSMUSG00000028702	Rad54l	-0.468049	6.66683	0.376261	RAD54 like (S. cerevisiae) [Source:MGI Symbol;Acc:MGI:894697]
	ENSMUSG00000047604	Frat2	0.685673	6.66578	0.376261	frequently rearranged in advanced T cell lymphomas 2 [Source:MGI Symbol;Acc:MGI:2673967]
	ENSMUSG00000040661	Rad54l2	-0.349075	6.4384	0.376261	RAD54 like 2 (S. cerevisiae) [Source:MGI Symbol;Acc:MGI:1933196]
	ENSMUSG00000038047	Haus6	-0.381825	6.27878	0.376261	HAUS augmin-like complex, subunit 6 [Source:MGI Symbol;Acc:MGI:1923389]
	ENSMUSG00000003070	Efna2	-0.364362	5.8928	0.376261	ephrin A2 [Source:MGI Symbol;Acc:MGI:102707]
	ENSMUSG00000040269	Mrps28	0.394632	5.78314	0.376261	mitochondrial ribosomal protein S28 [Source:MGI Symbol;Acc:MGI:1913480]
	ENSMUSG00000030655	Smg1	0.549737	5.57388	0.376261	SMG1 homolog, phosphatidylinositol 3-kinase-related kinase (C. elegans) [Source:MGI Symbol;Acc:MGI:1919742]
	ENSMUSG00000032637	Atxn2l	0.654717	5.5093	0.376261	ataxin 2-like [Source:MGI Symbol;Acc:MGI:2446242]
	ENSMUSG00000046962	Zbtb21	0.586645	5.50257	0.376261	zinc finger and BTB domain containing 21 [Source:MGI Symbol;Acc:MGI:1927240]
	ENSMUSG00000001802	Lrp3	-0.393882	5.40134	0.376261	low density lipoprotein receptor-related protein 3 [Source:MGI Symbol;Acc:MGI:3584516]
	ENSMUSG00000015522	Arnt	0.498968	5.06761	0.376261	aryl hydrocarbon receptor nuclear translocator [Source:MGI Symbol;Acc:MGI:88071]
	ENSMUSG00000052928	Ctif	-0.490478	5.03693	0.376261	CBP80/20-dependent translation initiation factor [Source:MGI Symbol;Acc:MGI:2685518]
	ENSMUSG00000048087	Gm4737	-0.496767	5.03327	0.376261	predicted gene 4737 [Source:MGI Symbol;Acc:MGI:3643647]
	ENSMUSG00000005362	Crbn	0.559888	4.87997	0.376261	cereblon [Source:MGI Symbol;Acc:MGI:1913277]
	ENSMUSG00000036435	Exoc1	0.638566	4.71711	0.376261	exocyst complex component 1 [Source:MGI Symbol;Acc:MGI:2445020]
	ENSMUSG00000034773	Hrob	-0.621781	3.90858	0.376261	homologous recombination factor with OB-fold [Source:MGI Symbol;Acc:MGI:2387601]
	ENSMUSG00000037108	Zcwpw1	1.2746	3.13856	0.376261	zinc finger, CW type with PWWP domain 1 [Source:MGI Symbol;Acc:MGI:2685899]
	ENSMUSG00000075033	Nxpe3	-0.953093	2.6611	0.376261	neurexophilin and PC-esterase domain family, member 3 [Source:MGI Symbol;Acc:MGI:2686598]
	ENSMUSG00000035678	Tnfsf9	2.23094	1.0237	0.376261	tumor necrosis factor (ligand) superfamily, member 9 [Source:MGI Symbol;Acc:MGI:1101058]
	ENSMUSG00000028937	Acot7	-0.413862	5.50015	0.37637	acyl-CoA thioesterase 7 [Source:MGI Symbol;Acc:MGI:1917275]
	ENSMUSG00000021038	Vipas39	-0.581486	5.09556	0.37637	VPS33B interacting protein, apical-basolateral polarity regulator, spe-39 homolog [Source:MGI Symbol;Acc:MGI:2144805]
	ENSMUSG00000014778	Fhod1	1.35478	3.19274	0.37637	formin homology 2 domain containing 1 [Source:MGI Symbol;Acc:MGI:2679008]
	ENSMUSG00000057388	Mrpl18	-0.317701	6.97408	0.376606	mitochondrial ribosomal protein L18 [Source:MGI Symbol;Acc:MGI:1914931]
	ENSMUSG00000087370	Tmem170b	0.483639	5.25253	0.376606	transmembrane protein 170B [Source:MGI Symbol;Acc:MGI:3647046]
	ENSMUSG00000040123	Zmym5	0.313573	7.23848	0.37665	zinc finger, MYM-type 5 [Source:MGI Symbol;Acc:MGI:3041170]
	ENSMUSG00000031847	1700030J22Rik	1.98647	1.43055	0.37665	RIKEN cDNA 1700030J22 gene [Source:MGI Symbol;Acc:MGI:1916778]
	ENSMUSG00000027823	Gmps	-0.277936	6.92622	0.377282	guanine monophosphate synthetase [Source:MGI Symbol;Acc:MGI:2448526]
	ENSMUSG00000026955	Sapcd2	-0.73365	3.86107	0.377368	suppressor APC domain containing 2 [Source:MGI Symbol;Acc:MGI:1919330]
	ENSMUSG00000026083	Eif5b	-0.2281	8.14499	0.377469	eukaryotic translation initiation factor 5B [Source:MGI Symbol;Acc:MGI:2441772]
	ENSMUSG00000042348	Arl15	-0.518498	6.23443	0.377469	ADP-ribosylation factor-like 15 [Source:MGI Symbol;Acc:MGI:2442308]
	ENSMUSG00000036699	Zcchc12	1.3099	2.99603	0.377469	zinc finger, CCHC domain containing 12 [Source:MGI Symbol;Acc:MGI:1919943]
	ENSMUSG00000053460	Ggcx	1.19454	2.53121	0.377469	gamma-glutamyl carboxylase [Source:MGI Symbol;Acc:MGI:1927655]
	ENSMUSG00000068617	Efcab1	1.33503	2.35392	0.377469	EF-hand calcium binding domain 1 [Source:MGI Symbol;Acc:MGI:1914043]
	ENSMUSG00000032330	Cox7a2	-0.256343	8.23276	0.377753	cytochrome c oxidase subunit 7A2 [Source:MGI Symbol;Acc:MGI:1316715]
	ENSMUSG00000031370	Zrsr2	0.295377	7.05389	0.377753	zinc finger (CCCH type), RNA binding motif and serine/arginine rich 2 [Source:MGI Symbol;Acc:MGI:103287]
	ENSMUSG00000079334	Naa80	0.786941	3.80306	0.377753	N(alpha)-acetyltransferase 80, NatH catalytic subunit [Source:MGI Symbol;Acc:MGI:1888902]
	ENSMUSG00000045268	Zfp691	1.06044	3.32331	0.377753	zinc finger protein 691 [Source:MGI Symbol;Acc:MGI:3041163]
	ENSMUSG00000033032	Afap1l1	1.34607	2.55225	0.377887	actin filament associated protein 1-like 1 [Source:MGI Symbol;Acc:MGI:2147199]
	ENSMUSG00000028949	Smarcd3	0.505663	5.85901	0.377999	SWI/SNF related, matrix associated, actin dependent regulator of chromatin, subfamily d, member 3 [Source:MGI Symbol;Acc:MGI:1914243]
	ENSMUSG00000097801	Gm26777	1.28974	2.33275	0.378384	predicted gene, 26777 [Source:MGI Symbol;Acc:MGI:5477271]
	ENSMUSG00000021754	Map3k1	0.626846	4.47369	0.379341	mitogen-activated protein kinase kinase kinase 1 [Source:MGI Symbol;Acc:MGI:1346872]
	ENSMUSG00000028884	Rpa2	-0.33083	6.91674	0.379357	replication protein A2 [Source:MGI Symbol;Acc:MGI:1339939]
	ENSMUSG00000040481	Bptf	0.212821	8.83987	0.379499	bromodomain PHD finger transcription factor [Source:MGI Symbol;Acc:MGI:2444008]
	ENSMUSG00000030201	Lrp6	0.391647	7.09469	0.379499	low density lipoprotein receptor-related protein 6 [Source:MGI Symbol;Acc:MGI:1298218]
	ENSMUSG00000019889	Ptprk	-0.426421	5.2396	0.379499	protein tyrosine phosphatase, receptor type, K [Source:MGI Symbol;Acc:MGI:103310]
	ENSMUSG00000034893	Cog3	0.587961	5.22575	0.379499	component of oligomeric golgi complex 3 [Source:MGI Symbol;Acc:MGI:2450151]
	ENSMUSG00000041923	Nol4	-0.567252	4.73083	0.379499	nucleolar protein 4 [Source:MGI Symbol;Acc:MGI:2441684]
	ENSMUSG00000029033	Acap3	-0.970357	3.37121	0.379499	ArfGAP with coiled-coil, ankyrin repeat and PH domains 3 [Source:MGI Symbol;Acc:MGI:2153589]
	ENSMUSG00000018770	Atp5g3	-0.207334	9.58557	0.379554	ATP synthase, H+ transporting, mitochondrial F0 complex, subunit C3 (subunit 9) [Source:MGI Symbol;Acc:MGI:2442035]
	ENSMUSG00000000738	Spg7	-0.607508	4.61334	0.380011	SPG7, paraplegin matrix AAA peptidase subunit [Source:MGI Symbol;Acc:MGI:2385906]
	ENSMUSG00000068823	Csde1	-0.226715	8.28551	0.38011	cold shock domain containing E1, RNA binding [Source:MGI Symbol;Acc:MGI:92356]
	ENSMUSG00000025199	Chuk	0.511464	6.03229	0.38011	conserved helix-loop-helix ubiquitous kinase [Source:MGI Symbol;Acc:MGI:99484]
	ENSMUSG00000028251	Tstd3	-0.739742	3.46317	0.380194	thiosulfate sulfurtransferase (rhodanese)-like domain containing 3 [Source:MGI Symbol;Acc:MGI:1924282]
	ENSMUSG00000008690	Ncaph2	-0.285528	7.02194	0.380424	non-SMC condensin II complex, subunit H2 [Source:MGI Symbol;Acc:MGI:1289164]
	ENSMUSG00000108601	Gm44645	0.437856	5.66392	0.380424	predicted gene 44645 [Source:MGI Symbol;Acc:MGI:5753221]
	ENSMUSG00000028708	Mknk1	-0.663865	3.78757	0.380424	MAP kinase-interacting serine/threonine kinase 1 [Source:MGI Symbol;Acc:MGI:894316]
	ENSMUSG00000021933	Gucy1b2	-1.02143	2.91209	0.381041	guanylate cyclase 1, soluble, beta 2 [Source:MGI Symbol;Acc:MGI:2660873]
	ENSMUSG00000028289	Epha7	0.368638	6.64685	0.382499	Eph receptor A7 [Source:MGI Symbol;Acc:MGI:95276]
	ENSMUSG00000054717	Hmgb2	-0.300322	9.12078	0.383547	high mobility group box 2 [Source:MGI Symbol;Acc:MGI:96157]
	ENSMUSG00000034021	Pds5b	0.297507	6.82044	0.383547	PDS5 cohesin associated factor B [Source:MGI Symbol;Acc:MGI:2140945]
	ENSMUSG00000005682	Pan2	0.441294	5.71728	0.383547	PAN2 poly(A) specific ribonuclease subunit [Source:MGI Symbol;Acc:MGI:1918984]
	ENSMUSG00000026102	Inpp1	0.644685	4.27722	0.383547	inositol polyphosphate-1-phosphatase [Source:MGI Symbol;Acc:MGI:104848]
	ENSMUSG00000035357	Pdzrn3	0.784552	4.02767	0.383547	PDZ domain containing RING finger 3 [Source:MGI Symbol;Acc:MGI:1933157]
	ENSMUSG00000084910	C630043F03Rik	1.97235	1.42332	0.383547	RIKEN cDNA C630043F03 gene [Source:MGI Symbol;Acc:MGI:1915535]
	ENSMUSG00000103835	Gm37612	1.89751	1.79655	0.383586	predicted gene, 37612 [Source:MGI Symbol;Acc:MGI:5610840]
	ENSMUSG00000056305	Usp39	-0.344401	6.37624	0.383673	ubiquitin specific peptidase 39 [Source:MGI Symbol;Acc:MGI:107622]
	ENSMUSG00000071708	Sms	-0.34207	6.08527	0.383755	spermine synthase [Source:MGI Symbol;Acc:MGI:109490]
	ENSMUSG00000043279	Trim56	0.691253	4.15583	0.383755	tripartite motif-containing 56 [Source:MGI Symbol;Acc:MGI:2685298]
	ENSMUSG00000014769	Psmb1	-0.2526	8.19235	0.38378	proteasome (prosome, macropain) subunit, beta type 1 [Source:MGI Symbol;Acc:MGI:104884]
	ENSMUSG00000028902	Sf3a3	-0.303816	6.7555	0.383788	splicing factor 3a, subunit 3 [Source:MGI Symbol;Acc:MGI:1922312]
	ENSMUSG00000078515	Ddi2	-0.40415	5.85256	0.383788	DNA-damage inducible protein 2 [Source:MGI Symbol;Acc:MGI:1917244]
	ENSMUSG00000032087	Dscaml1	1.16362	3.51863	0.383788	DS cell adhesion molecule like 1 [Source:MGI Symbol;Acc:MGI:2150309]
	ENSMUSG00000028780	Sema3c	-1.10148	3.15949	0.383788	sema domain, immunoglobulin domain (Ig), short basic domain, secreted, (semaphorin) 3C [Source:MGI Symbol;Acc:MGI:107557]
	ENSMUSG00000024067	Dpy30	-0.306246	6.87288	0.384457	dpy-30, histone methyltransferase complex regulatory subunit [Source:MGI Symbol;Acc:MGI:1913560]
	ENSMUSG00000043639	Rbm20	0.843522	5.27233	0.384457	RNA binding motif protein 20 [Source:MGI Symbol;Acc:MGI:1920963]
	ENSMUSG00000025777	Gdap1	-0.579131	4.61514	0.384457	ganglioside-induced differentiation-associated-protein 1 [Source:MGI Symbol;Acc:MGI:1338002]
	ENSMUSG00000033781	Asb13	-0.641936	4.4448	0.384457	ankyrin repeat and SOCS box-containing 13 [Source:MGI Symbol;Acc:MGI:2145525]
	ENSMUSG00000021408	Ripk1	0.843911	3.33915	0.384457	receptor (TNFRSF)-interacting serine-threonine kinase 1 [Source:MGI Symbol;Acc:MGI:108212]
	ENSMUSG00000005683	Cs	-0.250023	7.81542	0.384771	citrate synthase [Source:MGI Symbol;Acc:MGI:88529]
	ENSMUSG00000040669	Phc1	0.34005	6.76863	0.385628	polyhomeotic 1 [Source:MGI Symbol;Acc:MGI:103248]
	ENSMUSG00000070509	Rgma	0.341688	7.43757	0.385672	repulsive guidance molecule family member A [Source:MGI Symbol;Acc:MGI:2679262]
	ENSMUSG00000087082	Gm15423	-2.18439	-0.173715	0.385672	predicted gene 15423 [Source:MGI Symbol;Acc:MGI:3705184]
	ENSMUSG00000024069	Slc30a6	-0.645771	4.0908	0.386092	solute carrier family 30 (zinc transporter), member 6 [Source:MGI Symbol;Acc:MGI:2386741]
	ENSMUSG00000025971	Maip1	-0.438043	5.42353	0.386367	matrix AAA peptidase interacting protein 1 [Source:MGI Symbol;Acc:MGI:1915365]
	ENSMUSG00000006676	Usp19	0.278025	7.4379	0.386375	ubiquitin specific peptidase 19 [Source:MGI Symbol;Acc:MGI:1918722]
	ENSMUSG00000027936	Crtc2	1.11343	3.82383	0.38643	CREB regulated transcription coactivator 2 [Source:MGI Symbol;Acc:MGI:1921593]
	ENSMUSG00000036879	Phkb	0.699892	4.2819	0.387089	phosphorylase kinase beta [Source:MGI Symbol;Acc:MGI:97578]
	ENSMUSG00000029135	Fosl2	0.864457	4.63881	0.387198	fos-like antigen 2 [Source:MGI Symbol;Acc:MGI:102858]
	ENSMUSG00000020454	Eif4enif1	0.374391	5.94068	0.388229	eukaryotic translation initiation factor 4E nuclear import factor 1 [Source:MGI Symbol;Acc:MGI:1921453]
	ENSMUSG00000020956	Dtd2	0.959395	3.20885	0.388361	D-tyrosyl-tRNA deacylase 2 [Source:MGI Symbol;Acc:MGI:1923485]
	ENSMUSG00000026213	Stk11ip	1.00896	3.02478	0.389443	serine/threonine kinase 11 interacting protein [Source:MGI Symbol;Acc:MGI:1918978]
	ENSMUSG00000022292	Rrm2b	1.65476	1.84324	0.389443	ribonucleotide reductase M2 B (TP53 inducible) [Source:MGI Symbol;Acc:MGI:2155865]
	ENSMUSG00000031538	Plat	0.729928	4.6724	0.389849	plasminogen activator, tissue [Source:MGI Symbol;Acc:MGI:97610]
	ENSMUSG00000023977	Ubr2	0.34554	6.32815	0.38992	ubiquitin protein ligase E3 component n-recognin 2 [Source:MGI Symbol;Acc:MGI:1861099]
	ENSMUSG00000028483	Snapc3	-0.530467	6.04203	0.39007	small nuclear RNA activating complex, polypeptide 3 [Source:MGI Symbol;Acc:MGI:1916338]
	ENSMUSG00000074781	Ube2n	-0.419238	6.1869	0.390101	ubiquitin-conjugating enzyme E2N [Source:MGI Symbol;Acc:MGI:1934835]
	ENSMUSG00000039985	Sinhcaf	-1.31059	2.20299	0.390101	SIN3-HDAC complex associated factor [Source:MGI Symbol;Acc:MGI:1929091]
	ENSMUSG00000003360	Ddx23	-0.608218	4.23984	0.390119	DEAD box helicase 23 [Source:MGI Symbol;Acc:MGI:1921601]
	ENSMUSG00000022537	Tmem44	-0.704206	4.24616	0.390487	transmembrane protein 44 [Source:MGI Symbol;Acc:MGI:1924489]
	ENSMUSG00000028639	Ybx1	-0.172428	9.91136	0.390603	Y box protein 1 [Source:MGI Symbol;Acc:MGI:99146]
	ENSMUSG00000020923	Ubtf	-0.301367	6.86072	0.391105	upstream binding transcription factor, RNA polymerase I [Source:MGI Symbol;Acc:MGI:98512]
	ENSMUSG00000032649	Colgalt2	1.69899	1.6836	0.39122	collagen beta(1-O)galactosyltransferase 2 [Source:MGI Symbol;Acc:MGI:2138232]
	ENSMUSG00000022210	Dhrs4	-0.380291	6.17506	0.391878	dehydrogenase/reductase (SDR family) member 4 [Source:MGI Symbol;Acc:MGI:90169]
	ENSMUSG00000027472	Pdrg1	-0.482273	5.27249	0.391878	p53 and DNA damage regulated 1 [Source:MGI Symbol;Acc:MGI:1915809]
	ENSMUSG00000044894	Uqcrq	-0.281884	7.83263	0.392054	ubiquinol-cytochrome c reductase, complex III subunit VII [Source:MGI Symbol;Acc:MGI:107807]
	ENSMUSG00000021811	Dnajc9	-0.329402	7.64297	0.392054	DnaJ heat shock protein family (Hsp40) member C9 [Source:MGI Symbol;Acc:MGI:1915326]
	ENSMUSG00000047632	Fgfbp3	0.383613	6.49346	0.392054	fibroblast growth factor binding protein 3 [Source:MGI Symbol;Acc:MGI:1919764]
	ENSMUSG00000038416	Cdc16	-0.318248	6.37	0.392054	CDC16 cell division cycle 16 [Source:MGI Symbol;Acc:MGI:1917207]
	ENSMUSG00000024308	Tapbp	0.752041	4.25473	0.392054	TAP binding protein [Source:MGI Symbol;Acc:MGI:1201689]
	ENSMUSG00000024491	Rbm27	0.294872	7.23748	0.392846	RNA binding motif protein 27 [Source:MGI Symbol;Acc:MGI:2147194]
	ENSMUSG00000042508	Dmtf1	0.370638	6.78109	0.392846	cyclin D binding myb-like transcription factor 1 [Source:MGI Symbol;Acc:MGI:1344415]
	ENSMUSG00000002210	Smg9	-0.894622	3.15931	0.392846	smg-9 homolog, nonsense mediated mRNA decay factor (C. elegans) [Source:MGI Symbol;Acc:MGI:1919247]
	ENSMUSG00000029068	Ccnl2	0.3498	7.49795	0.392894	cyclin L2 [Source:MGI Symbol;Acc:MGI:1927119]
	ENSMUSG00000013593	Ndufs2	-0.258093	7.48145	0.392894	NADH:ubiquinone oxidoreductase core subunit S2 [Source:MGI Symbol;Acc:MGI:2385112]
	ENSMUSG00000072694	1500011B03Rik	-0.287433	6.9532	0.392894	RIKEN cDNA 1500011B03 gene [Source:MGI Symbol;Acc:MGI:1913486]
	ENSMUSG00000036850	Mrpl41	-0.434409	5.01746	0.392894	mitochondrial ribosomal protein L41 [Source:MGI Symbol;Acc:MGI:1333816]
	ENSMUSG00000073643	Wdfy1	1.10105	3.49278	0.392894	WD repeat and FYVE domain containing 1 [Source:MGI Symbol;Acc:MGI:1916618]
	ENSMUSG00000023980	Taf8	0.449726	5.20147	0.393035	TATA-box binding protein associated factor 8 [Source:MGI Symbol;Acc:MGI:1926879]
	ENSMUSG00000061533	Cep128	-0.549851	4.75089	0.393035	centrosomal protein 128 [Source:MGI Symbol;Acc:MGI:1922466]
	ENSMUSG00000026571	Dcaf6	0.632217	4.6711	0.393158	DDB1 and CUL4 associated factor 6 [Source:MGI Symbol;Acc:MGI:1921356]
	ENSMUSG00000018401	Mtmr4	-0.385507	6.0119	0.393424	myotubularin related protein 4 [Source:MGI Symbol;Acc:MGI:2180699]
	ENSMUSG00000030854	Ptpn5	-1.33141	1.70149	0.393544	protein tyrosine phosphatase, non-receptor type 5 [Source:MGI Symbol;Acc:MGI:97807]
	ENSMUSG00000041406	BC055324	-0.496755	4.93295	0.394009	cDNA sequence BC055324 [Source:MGI Symbol;Acc:MGI:3590554]
	ENSMUSG00000004698	Hdac9	0.682386	4.85388	0.394742	histone deacetylase 9 [Source:MGI Symbol;Acc:MGI:1931221]
	ENSMUSG00000051716	Apon	-1.70413	0.964939	0.394796	apolipoprotein N [Source:MGI Symbol;Acc:MGI:88931]
	ENSMUSG00000027959	Sass6	-0.424644	5.3545	0.395105	SAS-6 centriolar assembly protein [Source:MGI Symbol;Acc:MGI:1920026]
	ENSMUSG00000011831	Evi5	0.374273	6.43749	0.395232	ecotropic viral integration site 5 [Source:MGI Symbol;Acc:MGI:104736]
	ENSMUSG00000027933	Ints3	-0.354892	6.06119	0.395232	integrator complex subunit 3 [Source:MGI Symbol;Acc:MGI:2140050]
	ENSMUSG00000103009	Gm4430	-0.798702	3.33359	0.395232	predicted gene 4430 [Source:MGI Symbol;Acc:MGI:3782614]
	ENSMUSG00000049281	Scn3b	-1.41785	1.38349	0.395232	sodium channel, voltage-gated, type III, beta [Source:MGI Symbol;Acc:MGI:1918882]
	ENSMUSG00000056383	AI987944	0.764151	4.72628	0.39541	expressed sequence AI987944 [Source:MGI Symbol;Acc:MGI:2142079]
	ENSMUSG00000024505	Dtwd2	0.801243	3.7166	0.39568	DTW domain containing 2 [Source:MGI Symbol;Acc:MGI:1916107]
	ENSMUSG00000028528	Dnajc6	-1.56411	1.50763	0.39568	DnaJ heat shock protein family (Hsp40) member C6 [Source:MGI Symbol;Acc:MGI:1919935]
	ENSMUSG00000037361	Sf3b6	-0.236832	7.8553	0.395786	splicing factor 3B, subunit 6 [Source:MGI Symbol;Acc:MGI:1913305]
	ENSMUSG00000008333	Snrpb2	-0.192306	8.8295	0.396126	U2 small nuclear ribonucleoprotein B [Source:MGI Symbol;Acc:MGI:104805]
	ENSMUSG00000029638	Glcci1	1.89057	1.727	0.396126	glucocorticoid induced transcript 1 [Source:MGI Symbol;Acc:MGI:2179717]
	ENSMUSG00000061589	Dot1l	0.341512	7.54824	0.396213	DOT1-like, histone H3 methyltransferase (S. cerevisiae) [Source:MGI Symbol;Acc:MGI:2143886]
	ENSMUSG00000030498	Gas2	-0.513482	4.61979	0.396358	growth arrest specific 2 [Source:MGI Symbol;Acc:MGI:95657]
	ENSMUSG00000038250	Usp38	0.372443	5.89183	0.396594	ubiquitin specific peptidase 38 [Source:MGI Symbol;Acc:MGI:1922091]
	ENSMUSG00000052837	Junb	0.811961	5.34237	0.396594	jun B proto-oncogene [Source:MGI Symbol;Acc:MGI:96647]
	ENSMUSG00000066232	Ipo7	-0.205436	8.42341	0.397208	importin 7 [Source:MGI Symbol;Acc:MGI:2152414]
	ENSMUSG00000040860	Crocc	0.635656	4.96018	0.398008	ciliary rootlet coiled-coil, rootletin [Source:MGI Symbol;Acc:MGI:3529431]
	ENSMUSG00000062345	Serpinb2	-2.39219	0.238931	0.400079	serine (or cysteine) peptidase inhibitor, clade B, member 2 [Source:MGI Symbol;Acc:MGI:97609]
	ENSMUSG00000026496	Parp1	-0.26966	7.85118	0.400543	poly (ADP-ribose) polymerase family, member 1 [Source:MGI Symbol;Acc:MGI:1340806]
	ENSMUSG00000057156	Homez	-0.70254	3.53606	0.400568	homeodomain leucine zipper-encoding gene [Source:MGI Symbol;Acc:MGI:2678023]
	ENSMUSG00000023036	Pcdhgc4	-0.866073	3.03868	0.400646	protocadherin gamma subfamily C, 4 [Source:MGI Symbol;Acc:MGI:1935203]
	ENSMUSG00000026605	Cenpf	-0.348473	7.4879	0.400651	centromere protein F [Source:MGI Symbol;Acc:MGI:1313302]
	ENSMUSG00000034075	Zdhhc5	0.387185	6.29344	0.401429	zinc finger, DHHC domain containing 5 [Source:MGI Symbol;Acc:MGI:1923573]
	ENSMUSG00000078427	Sarnp	-0.294258	6.83462	0.401576	SAP domain containing ribonucleoprotein [Source:MGI Symbol;Acc:MGI:1913368]
	ENSMUSG00000033629	Hacd3	-0.34391	6.78035	0.401576	3-hydroxyacyl-CoA dehydratase 3 [Source:MGI Symbol;Acc:MGI:1889341]
	ENSMUSG00000020589	Cyria	-1.1799	3.23811	0.402597	CYFIP related Rac1 interactor A [Source:MGI Symbol;Acc:MGI:1261783]
	ENSMUSG00000030629	Zfand6	0.372006	6.23213	0.403002	zinc finger, AN1-type domain 6 [Source:MGI Symbol;Acc:MGI:1929510]
	ENSMUSG00000063455	D630045J12Rik	-0.405748	5.49162	0.403002	RIKEN cDNA D630045J12 gene [Source:MGI Symbol;Acc:MGI:2669829]
	ENSMUSG00000002428	Hltf	0.528768	4.85253	0.403002	helicase-like transcription factor [Source:MGI Symbol;Acc:MGI:1196437]
	ENSMUSG00000068373	D430041D05Rik	0.669046	4.24483	0.403002	RIKEN cDNA D430041D05 gene [Source:MGI Symbol;Acc:MGI:2181743]
	ENSMUSG00000023072	Cep89	-0.729009	4.13074	0.403002	centrosomal protein 89 [Source:MGI Symbol;Acc:MGI:1919390]
	ENSMUSG00000107927	Gm44090	-1.2666	1.83909	0.403002	predicted gene, 44090 [Source:MGI Symbol;Acc:MGI:5690482]
	ENSMUSG00000000934	Top1mt	-1.31502	1.69674	0.403002	DNA topoisomerase 1, mitochondrial [Source:MGI Symbol;Acc:MGI:1920210]
	ENSMUSG00000063787	Chchd1	-0.255194	7.56177	0.403275	coiled-coil-helix-coiled-coil-helix domain containing 1 [Source:MGI Symbol;Acc:MGI:1913371]
	ENSMUSG00000055675	Kbtbd11	0.95606	5.02531	0.403579	kelch repeat and BTB (POZ) domain containing 11 [Source:MGI Symbol;Acc:MGI:1922151]
	ENSMUSG00000027956	Tmem144	0.701331	4.43102	0.403579	transmembrane protein 144 [Source:MGI Symbol;Acc:MGI:1917902]
	ENSMUSG00000003233	Dvl3	-0.311449	6.41442	0.403765	dishevelled segment polarity protein 3 [Source:MGI Symbol;Acc:MGI:108100]
	ENSMUSG00000028207	Asph	0.492892	5.716	0.403834	aspartate-beta-hydroxylase [Source:MGI Symbol;Acc:MGI:1914186]
	ENSMUSG00000034192	Lsm3	-0.449904	5.28957	0.403834	LSM3 homolog, U6 small nuclear RNA and mRNA degradation associated [Source:MGI Symbol;Acc:MGI:1914928]
	ENSMUSG00000039476	Prrx2	1.38393	2.78514	0.403834	paired related homeobox 2 [Source:MGI Symbol;Acc:MGI:98218]
	ENSMUSG00000039217	Il18	1.59266	1.98217	0.403834	interleukin 18 [Source:MGI Symbol;Acc:MGI:107936]
	ENSMUSG00000034412	Tbc1d10a	1.92548	1.33537	0.403834	TBC1 domain family, member 10a [Source:MGI Symbol;Acc:MGI:2144164]
	ENSMUSG00000071632	2510002D24Rik	0.59693	4.74307	0.403885	RIKEN cDNA 2510002D24 gene [Source:MGI Symbol;Acc:MGI:1919557]
	ENSMUSG00000053414	Hunk	-0.361176	6.28997	0.404325	hormonally upregulated Neu-associated kinase [Source:MGI Symbol;Acc:MGI:1347352]
	ENSMUSG00000036611	Eepd1	0.717465	4.04467	0.404325	endonuclease/exonuclease/phosphatase family domain containing 1 [Source:MGI Symbol;Acc:MGI:1914734]
	ENSMUSG00000062012	Zfp13	-1.41705	1.65764	0.404325	zinc finger protein 13 [Source:MGI Symbol;Acc:MGI:99159]
	ENSMUSG00000020246	Hcfc2	0.519937	5.41513	0.404881	host cell factor C2 [Source:MGI Symbol;Acc:MGI:1915183]
	ENSMUSG00000027011	Ube2e3	-0.212743	8.66141	0.405185	ubiquitin-conjugating enzyme E2E 3 [Source:MGI Symbol;Acc:MGI:107412]
	ENSMUSG00000022024	Sugt1	-0.301523	6.78545	0.405236	SGT1, suppressor of G2 allele of SKP1 (S. cerevisiae) [Source:MGI Symbol;Acc:MGI:1915205]
	ENSMUSG00000058006	Mdn1	0.55958	5.62218	0.405236	midasin AAA ATPase 1 [Source:MGI Symbol;Acc:MGI:1926159]
	ENSMUSG00000017314	Mpp2	0.910529	3.96363	0.405348	membrane protein, palmitoylated 2 (MAGUK p55 subfamily member 2) [Source:MGI Symbol;Acc:MGI:1858257]
	ENSMUSG00000070576	Mn1	-0.472111	6.99878	0.406091	meningioma 1 [Source:MGI Symbol;Acc:MGI:1261813]
	ENSMUSG00000038518	Jarid2	0.359414	6.82465	0.406091	jumonji, AT rich interactive domain 2 [Source:MGI Symbol;Acc:MGI:104813]
	ENSMUSG00000039270	Megf9	-0.341147	6.05285	0.406091	multiple EGF-like-domains 9 [Source:MGI Symbol;Acc:MGI:1918264]
	ENSMUSG00000029836	Cbx3	-0.457389	5.0074	0.406091	chromobox 3 [Source:MGI Symbol;Acc:MGI:108515]
	ENSMUSG00000045994	B3gat1	0.583766	4.74914	0.406091	beta-1,3-glucuronyltransferase 1 (glucuronosyltransferase P) [Source:MGI Symbol;Acc:MGI:1924148]
	ENSMUSG00000030847	Bag3	0.782687	4.29908	0.406091	BCL2-associated athanogene 3 [Source:MGI Symbol;Acc:MGI:1352493]
	ENSMUSG00000030688	Stard10	-1.06767	2.1558	0.406091	START domain containing 10 [Source:MGI Symbol;Acc:MGI:1860093]
	ENSMUSG00000027164	Traf6	-0.530166	5.46535	0.4061	TNF receptor-associated factor 6 [Source:MGI Symbol;Acc:MGI:108072]
	ENSMUSG00000040138	Ndp	1.12153	3.16033	0.4061	Norrie disease (pseudoglioma) (human) [Source:MGI Symbol;Acc:MGI:102570]
	ENSMUSG00000041540	Sox5	-0.360823	6.91409	0.40618	SRY (sex determining region Y)-box 5 [Source:MGI Symbol;Acc:MGI:98367]
	ENSMUSG00000052833	Sae1	-0.252833	8.03304	0.406511	SUMO1 activating enzyme subunit 1 [Source:MGI Symbol;Acc:MGI:1929264]
	ENSMUSG00000037313	Tacc3	-0.314026	7.24055	0.406511	transforming, acidic coiled-coil containing protein 3 [Source:MGI Symbol;Acc:MGI:1341163]
	ENSMUSG00000018765	Fxr2	-0.294834	6.99317	0.406511	fragile X mental retardation, autosomal homolog 2 [Source:MGI Symbol;Acc:MGI:1346074]
	ENSMUSG00000027122	Arl14ep	0.52653	6.6702	0.406511	ADP-ribosylation factor-like 14 effector protein [Source:MGI Symbol;Acc:MGI:1926020]
	ENSMUSG00000003549	Ercc1	-0.574288	4.375	0.406511	excision repair cross-complementing rodent repair deficiency, complementation group 1 [Source:MGI Symbol;Acc:MGI:95412]
	ENSMUSG00000021831	Ero1a	0.733313	3.89954	0.406511	endoplasmic reticulum oxidoreductase 1 alpha [Source:MGI Symbol;Acc:MGI:1354385]
	ENSMUSG00000047635	2810006K23Rik	-0.946399	3.46245	0.406511	RIKEN cDNA 2810006K23 gene [Source:MGI Symbol;Acc:MGI:1919900]
	ENSMUSG00000071528	Atp5md	-0.290064	8.40146	0.4069	ATP synthase membrane subunit DAPIT [Source:MGI Symbol;Acc:MGI:1891435]
	ENSMUSG00000070047	Fat1	0.298342	7.52184	0.4069	FAT atypical cadherin 1 [Source:MGI Symbol;Acc:MGI:109168]
	ENSMUSG00000025024	Smndc1	0.389317	7.02387	0.4069	survival motor neuron domain containing 1 [Source:MGI Symbol;Acc:MGI:1923729]
	ENSMUSG00000079523	Tmsb10	-0.501855	4.86004	0.4069	thymosin, beta 10 [Source:MGI Symbol;Acc:MGI:109146]
	ENSMUSG00000025487	Psmd13	-0.33819	6.83186	0.407357	proteasome (prosome, macropain) 26S subunit, non-ATPase, 13 [Source:MGI Symbol;Acc:MGI:1345192]
	ENSMUSG00000058756	Thra	-0.305353	7.66443	0.407789	thyroid hormone receptor alpha [Source:MGI Symbol;Acc:MGI:98742]
	ENSMUSG00000028277	Ube2j1	0.282925	6.81511	0.407789	ubiquitin-conjugating enzyme E2J 1 [Source:MGI Symbol;Acc:MGI:1926245]
	ENSMUSG00000029250	Polr2b	-0.331185	6.85296	0.408038	polymerase (RNA) II (DNA directed) polypeptide B [Source:MGI Symbol;Acc:MGI:2388280]
	ENSMUSG00000101970	Chaserr	0.544679	7.00042	0.409658	CHD2 adjacent suppressive regulatory RNA [Source:MGI Symbol;Acc:MGI:1916420]
	ENSMUSG00000066900	Suds3	-0.363593	6.24306	0.409658	suppressor of defective silencing 3 homolog (S. cerevisiae) [Source:MGI Symbol;Acc:MGI:1919204]
	ENSMUSG00000020484	Xbp1	-0.548621	5.44618	0.409658	X-box binding protein 1 [Source:MGI Symbol;Acc:MGI:98970]
	ENSMUSG00000040022	Rab11fip2	0.473045	5.3896	0.409658	RAB11 family interacting protein 2 (class I) [Source:MGI Symbol;Acc:MGI:1922248]
	ENSMUSG00000021890	Eaf1	0.580566	5.02623	0.409658	ELL associated factor 1 [Source:MGI Symbol;Acc:MGI:1921677]
	ENSMUSG00000021765	Fst	0.851251	4.1026	0.409658	follistatin [Source:MGI Symbol;Acc:MGI:95586]
	ENSMUSG00000024867	Pip5k1b	0.796778	3.81973	0.409658	phosphatidylinositol-4-phosphate 5-kinase, type 1 beta [Source:MGI Symbol;Acc:MGI:107930]
	ENSMUSG00000021136	Smoc1	1.21041	3.23796	0.409658	SPARC related modular calcium binding 1 [Source:MGI Symbol;Acc:MGI:1929878]
	ENSMUSG00000002250	Ppard	1.00359	3.02653	0.409658	peroxisome proliferator activator receptor delta [Source:MGI Symbol;Acc:MGI:101884]
	ENSMUSG00000050222	Il17d	0.856311	3.29315	0.40975	interleukin 17D [Source:MGI Symbol;Acc:MGI:2446510]
	ENSMUSG00000014226	Cacybp	-0.217355	8.19611	0.409972	calcyclin binding protein [Source:MGI Symbol;Acc:MGI:1270839]
	ENSMUSG00000040771	Oard1	-0.576554	4.93322	0.409972	O-acyl-ADP-ribose deacylase 1 [Source:MGI Symbol;Acc:MGI:2146818]
	ENSMUSG00000032783	Troap	-0.678523	4.6149	0.409972	trophinin associated protein [Source:MGI Symbol;Acc:MGI:1925983]
	ENSMUSG00000028378	Ptgr1	0.854482	3.57808	0.409972	prostaglandin reductase 1 [Source:MGI Symbol;Acc:MGI:1914353]
	ENSMUSG00000003746	Man1a	1.66265	1.49423	0.409972	mannosidase 1, alpha [Source:MGI Symbol;Acc:MGI:104677]
	ENSMUSG00000026643	Nmt2	0.301025	6.48284	0.410014	N-myristoyltransferase 2 [Source:MGI Symbol;Acc:MGI:1202298]
	ENSMUSG00000038495	Otud7b	0.48897	5.63928	0.410014	OTU domain containing 7B [Source:MGI Symbol;Acc:MGI:2654703]
	ENSMUSG00000038332	Sesn1	-0.469465	5.32136	0.41052	sestrin 1 [Source:MGI Symbol;Acc:MGI:2155278]
	ENSMUSG00000044155	Lsm8	-0.257132	7.61239	0.411691	LSM8 homolog, U6 small nuclear RNA associated [Source:MGI Symbol;Acc:MGI:1923772]
	ENSMUSG00000024101	Washc1	0.63966	5.02717	0.411691	WASH complex subunit 1 [Source:MGI Symbol;Acc:MGI:1916017]
	ENSMUSG00000033569	Adgrb3	0.598579	4.86195	0.411691	adhesion G protein-coupled receptor B3 [Source:MGI Symbol;Acc:MGI:2441837]
	ENSMUSG00000041548	Hspb8	0.680566	4.14881	0.411691	heat shock protein 8 [Source:MGI Symbol;Acc:MGI:2135756]
	ENSMUSG00000031068	Glrx3	-0.274541	7.7882	0.412173	glutaredoxin 3 [Source:MGI Symbol;Acc:MGI:1353653]
	ENSMUSG00000045273	Cenph	-0.419165	6.09183	0.412173	centromere protein H [Source:MGI Symbol;Acc:MGI:1349448]
	ENSMUSG00000025484	Bet1l	0.504727	5.50628	0.412173	Bet1 golgi vesicular membrane trafficking protein like [Source:MGI Symbol;Acc:MGI:1913128]
	ENSMUSG00000036225	Kctd1	-0.553869	4.62811	0.412173	potassium channel tetramerisation domain containing 1 [Source:MGI Symbol;Acc:MGI:1918269]
	ENSMUSG00000029757	Dync1i1	-0.990809	2.32985	0.412173	dynein cytoplasmic 1 intermediate chain 1 [Source:MGI Symbol;Acc:MGI:107743]
	ENSMUSG00000116089	Gm7859	1.84045	1.37156	0.412173	predicted gene 7859 [Source:MGI Symbol;Acc:MGI:3646834]
	ENSMUSG00000029447	Cct6a	-0.180159	8.93413	0.412274	chaperonin containing Tcp1, subunit 6a (zeta) [Source:MGI Symbol;Acc:MGI:107943]
	ENSMUSG00000030649	Anapc15	-0.498286	4.67696	0.412274	anaphase promoting complex C subunit 15 [Source:MGI Symbol;Acc:MGI:1922680]
	ENSMUSG00000039126	Prune2	-0.977319	2.88792	0.412274	prune homolog 2 [Source:MGI Symbol;Acc:MGI:1925004]
	ENSMUSG00000034595	Ppp1r18	-0.473586	5.95419	0.412331	protein phosphatase 1, regulatory subunit 18 [Source:MGI Symbol;Acc:MGI:1923698]
	ENSMUSG00000002741	Ykt6	-0.267592	7.43624	0.41365	YKT6 v-SNARE homolog (S. cerevisiae) [Source:MGI Symbol;Acc:MGI:1927550]
	ENSMUSG00000020740	Gga3	0.360554	5.95626	0.41365	golgi associated, gamma adaptin ear containing, ARF binding protein 3 [Source:MGI Symbol;Acc:MGI:2384159]
	ENSMUSG00000118159	Gm50402	-1.52215	1.28393	0.41365	predicted gene, 50402 [Source:MGI Symbol;Acc:MGI:6303314]
	ENSMUSG00000030556	Lrrc28	-0.640365	3.83509	0.413941	leucine rich repeat containing 28 [Source:MGI Symbol;Acc:MGI:1915689]
	ENSMUSG00000061306	Slc38a10	-0.496138	5.54575	0.414337	solute carrier family 38, member 10 [Source:MGI Symbol;Acc:MGI:1919305]
	ENSMUSG00000056073	Grik2	0.705775	4.41405	0.414524	glutamate receptor, ionotropic, kainate 2 (beta 2) [Source:MGI Symbol;Acc:MGI:95815]
	ENSMUSG00000032841	Prr5l	0.89789	3.77059	0.414524	proline rich 5 like [Source:MGI Symbol;Acc:MGI:1919696]
	ENSMUSG00000031197	Vbp1	-0.232551	8.04685	0.414662	von Hippel-Lindau binding protein 1 [Source:MGI Symbol;Acc:MGI:1333804]
	ENSMUSG00000024665	Fads2	-0.251275	7.98481	0.414662	fatty acid desaturase 2 [Source:MGI Symbol;Acc:MGI:1930079]
	ENSMUSG00000028437	Ubap1	0.413543	6.83597	0.414662	ubiquitin-associated protein 1 [Source:MGI Symbol;Acc:MGI:2149543]
	ENSMUSG00000029229	Chic2	0.334106	6.66359	0.414662	cysteine-rich hydrophobic domain 2 [Source:MGI Symbol;Acc:MGI:1921527]
	ENSMUSG00000022974	Paxbp1	0.383287	6.37379	0.414662	PAX3 and PAX7 binding protein 1 [Source:MGI Symbol;Acc:MGI:1914617]
	ENSMUSG00000054863	Tafa5	0.36135	6.02848	0.414662	TAFA chemokine like family member 5 [Source:MGI Symbol;Acc:MGI:2146182]
	ENSMUSG00000020163	Uqcr11	-0.439092	5.92899	0.414662	ubiquinol-cytochrome c reductase, complex III subunit XI [Source:MGI Symbol;Acc:MGI:1913844]
	ENSMUSG00000038174	Fam126b	0.440175	5.83747	0.414662	family with sequence similarity 126, member B [Source:MGI Symbol;Acc:MGI:1098784]
	ENSMUSG00000078184	Rbm8a2	-0.387108	5.53505	0.414662	RNA binding motif protein 8A2 [Source:MGI Symbol;Acc:MGI:3612447]
	ENSMUSG00000022571	Pycrl	-0.471789	5.12031	0.414662	pyrroline-5-carboxylate reductase-like [Source:MGI Symbol;Acc:MGI:1913444]
	ENSMUSG00000022994	Adcy6	0.576174	4.65046	0.414662	adenylate cyclase 6 [Source:MGI Symbol;Acc:MGI:87917]
	ENSMUSG00000032220	Myo1e	0.9406	4.26164	0.414662	myosin IE [Source:MGI Symbol;Acc:MGI:106621]
	ENSMUSG00000053475	Tnfaip6	0.763692	4.23545	0.414662	tumor necrosis factor alpha induced protein 6 [Source:MGI Symbol;Acc:MGI:1195266]
	ENSMUSG00000013495	Tmem175	0.897244	4.04833	0.414662	transmembrane protein 175 [Source:MGI Symbol;Acc:MGI:1919642]
	ENSMUSG00000054871	Tmem158	-0.625075	3.63581	0.414662	transmembrane protein 158 [Source:MGI Symbol;Acc:MGI:1919559]
	ENSMUSG00000043336	Filip1l	2.0523	1.69891	0.414662	filamin A interacting protein 1-like [Source:MGI Symbol;Acc:MGI:1925999]
	ENSMUSG00000015839	Nfe2l2	0.581825	5.19966	0.414804	nuclear factor, erythroid derived 2, like 2 [Source:MGI Symbol;Acc:MGI:108420]
	ENSMUSG00000019874	Fabp7	0.247186	9.32383	0.415339	fatty acid binding protein 7, brain [Source:MGI Symbol;Acc:MGI:101916]
	ENSMUSG00000028053	Ash1l	0.286971	7.12801	0.415339	ASH1 like histone lysine methyltransferase [Source:MGI Symbol;Acc:MGI:2183158]
	ENSMUSG00000000339	Rtca	-0.279754	6.62825	0.415339	RNA 3'-terminal phosphate cyclase [Source:MGI Symbol;Acc:MGI:1913618]
	ENSMUSG00000001052	Sec24b	0.34167	6.59468	0.415339	Sec24 related gene family, member B (S. cerevisiae) [Source:MGI Symbol;Acc:MGI:2139764]
	ENSMUSG00000031137	Fgf13	0.453191	5.92305	0.415339	fibroblast growth factor 13 [Source:MGI Symbol;Acc:MGI:109178]
	ENSMUSG00000041895	Wipi1	0.483376	5.12765	0.415339	WD repeat domain, phosphoinositide interacting 1 [Source:MGI Symbol;Acc:MGI:1261864]
	ENSMUSG00000029334	Prkg2	1.11481	3.14567	0.415339	protein kinase, cGMP-dependent, type II [Source:MGI Symbol;Acc:MGI:108173]
	ENSMUSG00000074305	Peak1	0.948603	3.03926	0.415339	pseudopodium-enriched atypical kinase 1 [Source:MGI Symbol;Acc:MGI:2442366]
	ENSMUSG00000039546	Ajap1	-0.959064	2.88037	0.415339	adherens junction associated protein 1 [Source:MGI Symbol;Acc:MGI:2685419]
	ENSMUSG00000026029	Casp8	-1.42445	1.64318	0.415339	caspase 8 [Source:MGI Symbol;Acc:MGI:1261423]
	ENSMUSG00000021061	Sptb	1.86384	1.39737	0.415339	spectrin beta, erythrocytic [Source:MGI Symbol;Acc:MGI:98387]
	ENSMUSG00000028322	Exosc3	0.554717	4.57207	0.415475	exosome component 3 [Source:MGI Symbol;Acc:MGI:1913612]
	ENSMUSG00000071359	Tbpl1	-0.301809	7.08071	0.416355	TATA box binding protein-like 1 [Source:MGI Symbol;Acc:MGI:1339946]
	ENSMUSG00000032381	Ciao2a	-0.353383	6.21939	0.416355	cytosolic iron-sulfur assembly component 2A [Source:MGI Symbol;Acc:MGI:1915500]
	ENSMUSG00000035585	Tsen34	-0.360057	6.0342	0.416452	tRNA splicing endonuclease subunit 34 [Source:MGI Symbol;Acc:MGI:1913328]
	ENSMUSG00000039166	Akap7	1.43583	2.95526	0.416566	A kinase (PRKA) anchor protein 7 [Source:MGI Symbol;Acc:MGI:1859150]
	ENSMUSG00000025969	Nrp2	-0.979089	4.29127	0.416758	neuropilin 2 [Source:MGI Symbol;Acc:MGI:1100492]
	ENSMUSG00000031144	Syp	-1.01151	3.00141	0.41764	synaptophysin [Source:MGI Symbol;Acc:MGI:98467]
	ENSMUSG00000026841	Fibcd1	-1.61742	0.803007	0.418502	fibrinogen C domain containing 1 [Source:MGI Symbol;Acc:MGI:2138953]
	ENSMUSG00000079654	Prrt4	-1.57459	1.00113	0.419705	proline-rich transmembrane protein 4 [Source:MGI Symbol;Acc:MGI:2141677]
	ENSMUSG00000046169	Adamts6	0.931368	3.98857	0.420004	a disintegrin-like and metallopeptidase (reprolysin type) with thrombospondin type 1 motif, 6 [Source:MGI Symbol;Acc:MGI:1347348]
	ENSMUSG00000046818	Ddit4l	0.928978	3.55683	0.420004	DNA-damage-inducible transcript 4-like [Source:MGI Symbol;Acc:MGI:1920534]
	ENSMUSG00000049686	Orai1	-0.85225	3.28049	0.420103	ORAI calcium release-activated calcium modulator 1 [Source:MGI Symbol;Acc:MGI:1925542]
	ENSMUSG00000014547	Wdfy2	0.612448	5.03892	0.421049	WD repeat and FYVE domain containing 2 [Source:MGI Symbol;Acc:MGI:2442811]
	ENSMUSG00000026484	Rnf2	0.236486	8.2193	0.421144	ring finger protein 2 [Source:MGI Symbol;Acc:MGI:1101759]
	ENSMUSG00000036053	Fmnl2	-0.283444	7.02532	0.421144	formin-like 2 [Source:MGI Symbol;Acc:MGI:1918659]
	ENSMUSG00000074886	Grk6	-0.395505	5.95965	0.421144	G protein-coupled receptor kinase 6 [Source:MGI Symbol;Acc:MGI:1347078]
	ENSMUSG00000027649	Ctnnbl1	-0.435081	5.89278	0.421144	catenin, beta like 1 [Source:MGI Symbol;Acc:MGI:1913892]
	ENSMUSG00000037111	Setd7	0.385578	5.63318	0.421144	SET domain containing (lysine methyltransferase) 7 [Source:MGI Symbol;Acc:MGI:1920501]
	ENSMUSG00000006651	Aplp1	-0.628517	5.14668	0.421144	amyloid beta (A4) precursor-like protein 1 [Source:MGI Symbol;Acc:MGI:88046]
	ENSMUSG00000036160	Surf6	0.491166	5.1163	0.421144	surfeit gene 6 [Source:MGI Symbol;Acc:MGI:98447]
	ENSMUSG00000001962	Fam50a	0.434494	5.0912	0.421144	family with sequence similarity 50, member A [Source:MGI Symbol;Acc:MGI:1351626]
	ENSMUSG00000039405	Prss23	0.722442	4.07269	0.421144	protease, serine 23 [Source:MGI Symbol;Acc:MGI:1923703]
	ENSMUSG00000044134	Pheta1	-0.74624	3.65912	0.421144	PH domain containing endocytic trafficking adaptor 1 [Source:MGI Symbol;Acc:MGI:2442708]
	ENSMUSG00000057594	Arl16	-0.968478	2.93915	0.421144	ADP-ribosylation factor-like 16 [Source:MGI Symbol;Acc:MGI:1917567]
	ENSMUSG00000020436	Gabrg2	-1.56853	1.26009	0.421144	gamma-aminobutyric acid (GABA) A receptor, subunit gamma 2 [Source:MGI Symbol;Acc:MGI:95623]
	ENSMUSG00000025580	Eif4a3	-0.216979	8.18351	0.421934	eukaryotic translation initiation factor 4A3 [Source:MGI Symbol;Acc:MGI:1923731]
	ENSMUSG00000056216	Cebpg	0.489951	7.18749	0.421934	CCAAT/enhancer binding protein (C/EBP), gamma [Source:MGI Symbol;Acc:MGI:104982]
	ENSMUSG00000022682	Rrn3	-0.279993	6.96322	0.421934	RRN3 RNA polymerase I transcription factor homolog (yeast) [Source:MGI Symbol;Acc:MGI:1925255]
	ENSMUSG00000020696	Rffl	0.772864	4.13482	0.421934	ring finger and FYVE like domain containing protein [Source:MGI Symbol;Acc:MGI:1914588]
	ENSMUSG00000106749	Gm43281	1.73025	1.51961	0.42253	predicted gene 43281 [Source:MGI Symbol;Acc:MGI:5663418]
	ENSMUSG00000056832	Ttc26	0.859819	4.15906	0.422812	tetratricopeptide repeat domain 26 [Source:MGI Symbol;Acc:MGI:2444853]
	ENSMUSG00000045896	Paip2b	-0.547529	4.30508	0.422829	poly(A) binding protein interacting protein 2B [Source:MGI Symbol;Acc:MGI:2386865]
	ENSMUSG00000020453	Patz1	-0.36267	6.2711	0.423761	POZ (BTB) and AT hook containing zinc finger 1 [Source:MGI Symbol;Acc:MGI:1891832]
	ENSMUSG00000050628	Ubald2	-0.572585	4.74793	0.423761	UBA-like domain containing 2 [Source:MGI Symbol;Acc:MGI:1914635]
	ENSMUSG00000075304	Sp5	1.33458	2.85379	0.423761	trans-acting transcription factor 5 [Source:MGI Symbol;Acc:MGI:1927715]
	ENSMUSG00000027671	Actl6a	-0.209216	8.24855	0.423857	actin-like 6A [Source:MGI Symbol;Acc:MGI:1861453]
	ENSMUSG00000021102	Glrx5	-0.256567	7.29721	0.423857	glutaredoxin 5 [Source:MGI Symbol;Acc:MGI:1920296]
	ENSMUSG00000009741	Ubp1	0.372402	6.98912	0.423857	upstream binding protein 1 [Source:MGI Symbol;Acc:MGI:104889]
	ENSMUSG00000069972	Rps13-ps2	-0.291737	6.92638	0.423857	ribosomal protein S13, pseudogene 2 [Source:MGI Symbol;Acc:MGI:3704295]
	ENSMUSG00000034820	Cpsf7	0.294653	6.82299	0.423857	cleavage and polyadenylation specific factor 7 [Source:MGI Symbol;Acc:MGI:1917826]
	ENSMUSG00000045078	Rnf216	0.404329	5.6631	0.423857	ring finger protein 216 [Source:MGI Symbol;Acc:MGI:1344349]
	ENSMUSG00000028653	Trit1	0.60369	4.72936	0.423857	tRNA isopentenyltransferase 1 [Source:MGI Symbol;Acc:MGI:1914216]
	ENSMUSG00000039480	Nt5dc1	0.815381	3.75026	0.423857	5'-nucleotidase domain containing 1 [Source:MGI Symbol;Acc:MGI:2442446]
	ENSMUSG00000063889	Crem	0.987347	3.30137	0.423857	cAMP responsive element modulator [Source:MGI Symbol;Acc:MGI:88495]
	ENSMUSG00000029185	Fam114a1	1.90173	1.58335	0.423857	family with sequence similarity 114, member A1 [Source:MGI Symbol;Acc:MGI:1915553]
	ENSMUSG00000023952	Gtpbp2	0.651429	4.55002	0.424401	GTP binding protein 2 [Source:MGI Symbol;Acc:MGI:1860138]
	ENSMUSG00000040473	Cfap69	1.39678	2.69986	0.424401	cilia and flagella associated protein 69 [Source:MGI Symbol;Acc:MGI:2443778]
	ENSMUSG00000034484	Snx2	0.374195	6.07425	0.424901	sorting nexin 2 [Source:MGI Symbol;Acc:MGI:1915054]
	ENSMUSG00000020423	Btg2	-0.321896	7.3332	0.424973	BTG anti-proliferation factor 2 [Source:MGI Symbol;Acc:MGI:108384]
	ENSMUSG00000033960	Jcad	0.740979	4.17258	0.424973	junctional cadherin 5 associated [Source:MGI Symbol;Acc:MGI:2685174]
	ENSMUSG00000053768	Chchd3	-0.322964	6.59683	0.424998	coiled-coil-helix-coiled-coil-helix domain containing 3 [Source:MGI Symbol;Acc:MGI:1913325]
	ENSMUSG00000045210	Vcpip1	0.350269	6.20675	0.425093	valosin containing protein (p97)/p47 complex interacting protein 1 [Source:MGI Symbol;Acc:MGI:1917925]
	ENSMUSG00000033545	Znrf1	-0.394282	6.01411	0.425093	zinc and ring finger 1 [Source:MGI Symbol;Acc:MGI:2177308]
	ENSMUSG00000026342	Slc35f5	0.400106	5.69962	0.425093	solute carrier family 35, member F5 [Source:MGI Symbol;Acc:MGI:1921400]
	ENSMUSG00000008892	Vdac3	-0.398085	5.64899	0.425093	voltage-dependent anion channel 3 [Source:MGI Symbol;Acc:MGI:106922]
	ENSMUSG00000098332	Pigbos1	-0.411533	5.19481	0.425093	Pigb opposite strand 1 [Source:MGI Symbol;Acc:MGI:1913614]
	ENSMUSG00000047712	Ust	-0.721449	3.83753	0.425093	uronyl-2-sulfotransferase [Source:MGI Symbol;Acc:MGI:2442406]
	ENSMUSG00000091475	Cerox1	1.07984	2.98176	0.425093	cytoplasmic endogenous regulator of oxidative phosphorylation 1 [Source:MGI Symbol;Acc:MGI:1920084]
	ENSMUSG00000096146	Kcnj11	-1.02867	2.3773	0.425093	potassium inwardly rectifying channel, subfamily J, member 11 [Source:MGI Symbol;Acc:MGI:107501]
	ENSMUSG00000048004	Tmem196	1.5289	1.82957	0.425093	transmembrane protein 196 [Source:MGI Symbol;Acc:MGI:2685374]
	ENSMUSG00000046447	Camk2n1	-0.71918	3.87565	0.425145	calcium/calmodulin-dependent protein kinase II inhibitor 1 [Source:MGI Symbol;Acc:MGI:1913509]
	ENSMUSG00000102752	Gm7694	0.633686	4.43832	0.425643	predicted gene 7694 [Source:MGI Symbol;Acc:MGI:3649135]
	ENSMUSG00000036902	Neto2	-0.339353	6.01616	0.426114	neuropilin (NRP) and tolloid (TLL)-like 2 [Source:MGI Symbol;Acc:MGI:1921763]
	ENSMUSG00000029366	Dck	-0.289708	7.02508	0.42683	deoxycytidine kinase [Source:MGI Symbol;Acc:MGI:102726]
	ENSMUSG00000020700	Map3k3	0.424047	5.15178	0.426857	mitogen-activated protein kinase kinase kinase 3 [Source:MGI Symbol;Acc:MGI:1346874]
	ENSMUSG00000050271	Prag1	-0.645353	4.88453	0.427028	PEAK1 related kinase activating pseudokinase 1 [Source:MGI Symbol;Acc:MGI:1196223]
	ENSMUSG00000052748	Swt1	0.446907	5.99617	0.428277	SWT1 RNA endoribonuclease homolog (S. cerevisiae) [Source:MGI Symbol;Acc:MGI:1914125]
	ENSMUSG00000056204	Pgpep1	0.70849	5.55198	0.428277	pyroglutamyl-peptidase I [Source:MGI Symbol;Acc:MGI:1913772]
	ENSMUSG00000043067	Dpy19l1	0.270436	6.97845	0.428449	dpy-19-like 1 (C. elegans) [Source:MGI Symbol;Acc:MGI:1915685]
	ENSMUSG00000052852	Reep1	-0.553195	5.01795	0.428449	receptor accessory protein 1 [Source:MGI Symbol;Acc:MGI:1098827]
	ENSMUSG00000032281	Acsbg1	0.781379	3.77121	0.428449	acyl-CoA synthetase bubblegum family member 1 [Source:MGI Symbol;Acc:MGI:2385656]
	ENSMUSG00000025318	Jph3	-1.5254	1.50068	0.428449	junctophilin 3 [Source:MGI Symbol;Acc:MGI:1891497]
	ENSMUSG00000037085	Trmt12	1.72633	2.43312	0.42871	tRNA methyltransferase 12 [Source:MGI Symbol;Acc:MGI:1915510]
	ENSMUSG00000030351	Tspan11	-0.668243	3.9488	0.428941	tetraspanin 11 [Source:MGI Symbol;Acc:MGI:1915748]
	ENSMUSG00000020124	Usp15	0.596049	5.15252	0.429217	ubiquitin specific peptidase 15 [Source:MGI Symbol;Acc:MGI:101857]
	ENSMUSG00000028878	Fam76a	0.748859	4.57723	0.429217	family with sequence similarity 76, member A [Source:MGI Symbol;Acc:MGI:2385211]
	ENSMUSG00000020728	Cep112	0.655962	4.03796	0.429217	centrosomal protein 112 [Source:MGI Symbol;Acc:MGI:1923673]
	ENSMUSG00000017119	Nbr1	-0.255344	7.20458	0.429708	NBR1, autophagy cargo receptor [Source:MGI Symbol;Acc:MGI:108498]
	ENSMUSG00000049092	Gpr137c	0.577079	4.7515	0.429708	G protein-coupled receptor 137C [Source:MGI Symbol;Acc:MGI:1917963]
	ENSMUSG00000039031	Arhgap18	0.52129	4.72435	0.429708	Rho GTPase activating protein 18 [Source:MGI Symbol;Acc:MGI:1921160]
	ENSMUSG00000038828	Tmem214	0.526505	4.45846	0.430082	transmembrane protein 214 [Source:MGI Symbol;Acc:MGI:1916046]
	ENSMUSG00000085069	Prdm16os	1.3019	2.39622	0.430154	Prdm16 opposite strand transcript [Source:MGI Symbol;Acc:MGI:3651882]
	ENSMUSG00000042155	Klhl23	-0.352637	5.80483	0.430354	kelch-like 23 [Source:MGI Symbol;Acc:MGI:2683536]
	ENSMUSG00000053310	Nrgn	-1.22283	1.95849	0.430354	neurogranin [Source:MGI Symbol;Acc:MGI:1927184]
	ENSMUSG00000052397	Ezr	-0.249512	8.10962	0.430438	ezrin [Source:MGI Symbol;Acc:MGI:98931]
	ENSMUSG00000051978	Erich1	-0.521636	4.40254	0.430438	glutamate rich 1 [Source:MGI Symbol;Acc:MGI:3588201]
	ENSMUSG00000021843	Ktn1	0.242085	7.719	0.430504	kinectin 1 [Source:MGI Symbol;Acc:MGI:109153]
	ENSMUSG00000052848	C130026L21Rik	1.04086	2.94844	0.431598	RIKEN cDNA C130026L21 gene [Source:MGI Symbol;Acc:MGI:3041189]
	ENSMUSG00000041779	Tram2	1.2147	2.97651	0.431979	translocating chain-associating membrane protein 2 [Source:MGI Symbol;Acc:MGI:1924817]
	ENSMUSG00000031530	Dusp4	-1.32342	2.09423	0.431979	dual specificity phosphatase 4 [Source:MGI Symbol;Acc:MGI:2442191]
	ENSMUSG00000036781	Rps27l	-0.249475	7.75299	0.432028	ribosomal protein S27-like [Source:MGI Symbol;Acc:MGI:1915191]
	ENSMUSG00000017418	Arl5b	-0.335407	6.91987	0.432122	ADP-ribosylation factor-like 5B [Source:MGI Symbol;Acc:MGI:1923119]
	ENSMUSG00000008540	Mgst1	0.603223	4.54877	0.432122	microsomal glutathione S-transferase 1 [Source:MGI Symbol;Acc:MGI:1913850]
	ENSMUSG00000006941	Eif1b	0.288156	8.7573	0.432408	eukaryotic translation initiation factor 1B [Source:MGI Symbol;Acc:MGI:1916219]
	ENSMUSG00000056758	Hmga2	-0.271237	7.64842	0.432408	high mobility group AT-hook 2 [Source:MGI Symbol;Acc:MGI:101761]
	ENSMUSG00000041935	AW549877	0.332297	6.62215	0.432408	expressed sequence AW549877 [Source:MGI Symbol;Acc:MGI:2146232]
	ENSMUSG00000031848	Lsm4	-0.317501	6.5233	0.432408	LSM4 homolog, U6 small nuclear RNA and mRNA degradation associated [Source:MGI Symbol;Acc:MGI:1354692]
	ENSMUSG00000041997	Tlk1	0.334814	6.14382	0.432408	tousled-like kinase 1 [Source:MGI Symbol;Acc:MGI:2441683]
	ENSMUSG00000015357	Clpx	0.418491	5.81527	0.432408	caseinolytic mitochondrial matrix peptidase chaperone subunit [Source:MGI Symbol;Acc:MGI:1346017]
	ENSMUSG00000029781	Fkbp9	0.383474	5.75124	0.432581	FK506 binding protein 9 [Source:MGI Symbol;Acc:MGI:1350921]
	ENSMUSG00000002102	Psmc3	-0.254337	7.68783	0.432589	proteasome (prosome, macropain) 26S subunit, ATPase 3 [Source:MGI Symbol;Acc:MGI:1098754]
	ENSMUSG00000067424	Zfp563	-0.77254	3.43061	0.432589	zinc finger protein 563 [Source:MGI Symbol;Acc:MGI:2677168]
	ENSMUSG00000004961	Syt5	0.997463	3.08098	0.432589	synaptotagmin V [Source:MGI Symbol;Acc:MGI:1926368]
	ENSMUSG00000007476	Lrrc8a	-0.337621	6.58711	0.432777	leucine rich repeat containing 8A VRAC subunit A [Source:MGI Symbol;Acc:MGI:2652847]
	ENSMUSG00000037710	Cisd1	-0.297946	6.44002	0.432777	CDGSH iron sulfur domain 1 [Source:MGI Symbol;Acc:MGI:1261855]
	ENSMUSG00000049800	Sertad2	0.359369	6.28782	0.432777	SERTA domain containing 2 [Source:MGI Symbol;Acc:MGI:1931026]
	ENSMUSG00000023411	Nfatc4	0.692869	5.46769	0.432777	nuclear factor of activated T cells, cytoplasmic, calcineurin dependent 4 [Source:MGI Symbol;Acc:MGI:1920431]
	ENSMUSG00000026028	Trak2	-0.413848	5.32914	0.432777	trafficking protein, kinesin binding 2 [Source:MGI Symbol;Acc:MGI:1918077]
	ENSMUSG00000051232	Tmem199	-0.553989	4.89988	0.432777	transmembrane protein 199 [Source:MGI Symbol;Acc:MGI:2144113]
	ENSMUSG00000110185	Igip	0.854936	3.4044	0.432777	IgA inducing protein [Source:MGI Symbol;Acc:MGI:1924271]
	ENSMUSG00000052387	Trpm3	2.07295	0.984454	0.432777	transient receptor potential cation channel, subfamily M, member 3 [Source:MGI Symbol;Acc:MGI:2443101]
	ENSMUSG00000026526	Fh1	-0.446147	5.7283	0.432884	fumarate hydratase 1 [Source:MGI Symbol;Acc:MGI:95530]
	ENSMUSG00000014349	Ube2z	0.344084	6.5833	0.433577	ubiquitin-conjugating enzyme E2Z [Source:MGI Symbol;Acc:MGI:1343160]
	ENSMUSG00000021311	Mtr	0.681907	4.6176	0.433577	5-methyltetrahydrofolate-homocysteine methyltransferase [Source:MGI Symbol;Acc:MGI:894292]
	ENSMUSG00000021540	Smad5	0.230326	8.81011	0.434637	SMAD family member 5 [Source:MGI Symbol;Acc:MGI:1328787]
	ENSMUSG00000027499	Pkia	0.278676	7.48238	0.434637	protein kinase inhibitor, alpha [Source:MGI Symbol;Acc:MGI:104747]
	ENSMUSG00000061518	Cox5b	-0.28355	7.01572	0.434637	cytochrome c oxidase subunit 5B [Source:MGI Symbol;Acc:MGI:88475]
	ENSMUSG00000025228	Actr1a	-0.305724	6.74159	0.434637	ARP1 actin-related protein 1A, centractin alpha [Source:MGI Symbol;Acc:MGI:1858964]
	ENSMUSG00000000028	Cdc45	-0.382197	5.85612	0.434637	cell division cycle 45 [Source:MGI Symbol;Acc:MGI:1338073]
	ENSMUSG00000062949	Atp11c	0.382352	5.75856	0.434637	ATPase, class VI, type 11C [Source:MGI Symbol;Acc:MGI:1859661]
	ENSMUSG00000005057	Sh2b2	-0.610899	4.37167	0.434637	SH2B adaptor protein 2 [Source:MGI Symbol;Acc:MGI:1345171]
	ENSMUSG00000027544	Nfatc2	0.716499	3.95085	0.434637	nuclear factor of activated T cells, cytoplasmic, calcineurin dependent 2 [Source:MGI Symbol;Acc:MGI:102463]
	ENSMUSG00000018865	Sult4a1	-0.752835	3.6652	0.434637	sulfotransferase family 4A, member 1 [Source:MGI Symbol;Acc:MGI:1888971]
	ENSMUSG00000026879	Gsn	-1.15037	2.25479	0.434637	gelsolin [Source:MGI Symbol;Acc:MGI:95851]
	ENSMUSG00000028454	Pigo	-0.942401	3.12615	0.435309	phosphatidylinositol glycan anchor biosynthesis, class O [Source:MGI Symbol;Acc:MGI:1861452]
	ENSMUSG00000057133	Chd6	0.329947	6.9286	0.435392	chromodomain helicase DNA binding protein 6 [Source:MGI Symbol;Acc:MGI:1918639]
	ENSMUSG00000015002	Efr3a	0.300756	6.54833	0.436705	EFR3 homolog A [Source:MGI Symbol;Acc:MGI:1923990]
	ENSMUSG00000108291	Gm44292	-0.67672	3.64541	0.436987	predicted gene, 44292 [Source:MGI Symbol;Acc:MGI:5690684]
	ENSMUSG00000068699	Flnc	1.38757	3.43924	0.436987	filamin C, gamma [Source:MGI Symbol;Acc:MGI:95557]
	ENSMUSG00000022905	Kpna1	-0.327773	6.35987	0.437003	karyopherin (importin) alpha 1 [Source:MGI Symbol;Acc:MGI:103560]
	ENSMUSG00000021519	Mterf3	0.698924	4.16036	0.437003	mitochondrial transcription termination factor 3 [Source:MGI Symbol;Acc:MGI:1913660]
	ENSMUSG00000050199	Lgr4	0.719646	3.79242	0.437003	leucine-rich repeat-containing G protein-coupled receptor 4 [Source:MGI Symbol;Acc:MGI:1891468]
	ENSMUSG00000005354	Txn2	-0.310804	6.57108	0.437575	thioredoxin 2 [Source:MGI Symbol;Acc:MGI:1929468]
	ENSMUSG00000031545	Gpat4	0.310434	6.42871	0.437693	glycerol-3-phosphate acyltransferase 4 [Source:MGI Symbol;Acc:MGI:2142716]
	ENSMUSG00000046591	Ticrr	-0.431709	5.43717	0.437693	TOPBP1-interacting checkpoint and replication regulator [Source:MGI Symbol;Acc:MGI:1924261]
	ENSMUSG00000040794	C1qtnf4	-1.14451	1.98217	0.437693	C1q and tumor necrosis factor related protein 4 [Source:MGI Symbol;Acc:MGI:1914695]
	ENSMUSG00000035569	Ankrd11	0.225935	8.29782	0.437722	ankyrin repeat domain 11 [Source:MGI Symbol;Acc:MGI:1924337]
	ENSMUSG00000027706	Sec62	0.232366	8.24166	0.437722	SEC62 homolog (S. cerevisiae) [Source:MGI Symbol;Acc:MGI:1916526]
	ENSMUSG00000047187	Rab2a	-0.248269	8.10891	0.437722	RAB2A, member RAS oncogene family [Source:MGI Symbol;Acc:MGI:1928750]
	ENSMUSG00000055839	Elob	-0.252358	8.066	0.437722	elongin B [Source:MGI Symbol;Acc:MGI:1914923]
	ENSMUSG00000018509	Cenpv	-0.348111	6.40084	0.437722	centromere protein V [Source:MGI Symbol;Acc:MGI:1920389]
	ENSMUSG00000031429	Psmd10	-0.425746	5.20938	0.437722	proteasome (prosome, macropain) 26S subunit, non-ATPase, 10 [Source:MGI Symbol;Acc:MGI:1858898]
	ENSMUSG00000082431	Prdx2-ps1	-0.512669	4.63117	0.437722	peroxiredoxin 2, pseudogene 1 [Source:MGI Symbol;Acc:MGI:1321403]
	ENSMUSG00000028641	P3h1	0.790368	3.87676	0.437774	prolyl 3-hydroxylase 1 [Source:MGI Symbol;Acc:MGI:1888921]
	ENSMUSG00000056367	Actr3b	0.37624	5.91827	0.438028	ARP3 actin-related protein 3B [Source:MGI Symbol;Acc:MGI:2661120]
	ENSMUSG00000053550	Shisa7	-1.08422	2.67552	0.438162	shisa family member 7 [Source:MGI Symbol;Acc:MGI:3605641]
	ENSMUSG00000069662	Marcks	-0.119456	11.8691	0.43836	myristoylated alanine rich protein kinase C substrate [Source:MGI Symbol;Acc:MGI:96907]
	ENSMUSG00000040856	Dlk1	-1.07501	3.82685	0.438488	delta like non-canonical Notch ligand 1 [Source:MGI Symbol;Acc:MGI:94900]
	ENSMUSG00000060301	2610008E11Rik	-0.413806	5.63597	0.438816	RIKEN cDNA 2610008E11 gene [Source:MGI Symbol;Acc:MGI:1919378]
	ENSMUSG00000108678	Gm44758	0.621692	4.54587	0.438952	predicted gene 44758 [Source:MGI Symbol;Acc:MGI:5753334]
	ENSMUSG00000082229	Nap1l2	-1.24088	1.8615	0.438952	nucleosome assembly protein 1-like 2 [Source:MGI Symbol;Acc:MGI:106654]
	ENSMUSG00000044501	Zfp758	-1.35155	1.55886	0.438952	zinc finger protein 758 [Source:MGI Symbol;Acc:MGI:2385044]
	ENSMUSG00000059857	Ntng1	1.84831	1.74533	0.439571	netrin G1 [Source:MGI Symbol;Acc:MGI:1934028]
	ENSMUSG00000032397	Tipin	-0.297565	7.84762	0.439944	timeless interacting protein [Source:MGI Symbol;Acc:MGI:1921571]
	ENSMUSG00000091586	Cyp4f17	1.19794	2.6849	0.440116	cytochrome P450, family 4, subfamily f, polypeptide 17 [Source:MGI Symbol;Acc:MGI:3646233]
	ENSMUSG00000006599	Gtf2h1	0.412272	5.84393	0.44072	general transcription factor II H, polypeptide 1 [Source:MGI Symbol;Acc:MGI:1277216]
	ENSMUSG00000027248	Pdia3	-0.323168	5.80336	0.44072	protein disulfide isomerase associated 3 [Source:MGI Symbol;Acc:MGI:95834]
	ENSMUSG00000038886	Man2a2	0.474657	5.19254	0.44072	mannosidase 2, alpha 2 [Source:MGI Symbol;Acc:MGI:2150656]
	ENSMUSG00000034327	Kctd9	-0.534646	4.05659	0.44072	potassium channel tetramerisation domain containing 9 [Source:MGI Symbol;Acc:MGI:2145579]
	ENSMUSG00000027305	Ndufaf1	0.832095	3.36127	0.44072	NADH:ubiquinone oxidoreductase complex assembly factor 1 [Source:MGI Symbol;Acc:MGI:1916952]
	ENSMUSG00000043153	Crppa	0.9585	3.17924	0.44072	CDP-L-ribitol pyrophosphorylase A [Source:MGI Symbol;Acc:MGI:1923097]
	ENSMUSG00000022972	Cfap298	0.462783	5.09523	0.441183	cilia and flagella associate protien 298 [Source:MGI Symbol;Acc:MGI:1915251]
	ENSMUSG00000029016	Clcn6	0.401577	6.18922	0.441209	chloride channel, voltage-sensitive 6 [Source:MGI Symbol;Acc:MGI:1347049]
	ENSMUSG00000047759	Hs3st3a1	-1.37592	1.50337	0.441209	heparan sulfate (glucosamine) 3-O-sulfotransferase 3A1 [Source:MGI Symbol;Acc:MGI:1333861]
	ENSMUSG00000103482	Gm37999	-2.00488	-0.234394	0.441209	predicted gene, 37999 [Source:MGI Symbol;Acc:MGI:5611227]
	ENSMUSG00000068396	Rpl34-ps1	0.87503	3.17928	0.441272	ribosomal protein L34, pseudogene 1 [Source:MGI Symbol;Acc:MGI:3704270]
	ENSMUSG00000021149	Gtpbp4	-0.247518	7.46855	0.441355	GTP binding protein 4 [Source:MGI Symbol;Acc:MGI:1916487]
	ENSMUSG00000019891	Dcbld1	0.433624	5.7275	0.441355	discoidin, CUB and LCCL domain containing 1 [Source:MGI Symbol;Acc:MGI:1913936]
	ENSMUSG00000037904	Ankrd9	1.03137	3.23177	0.441355	ankyrin repeat domain 9 [Source:MGI Symbol;Acc:MGI:1921501]
	ENSMUSG00000022440	C1qtnf6	1.83489	1.18405	0.441355	C1q and tumor necrosis factor related protein 6 [Source:MGI Symbol;Acc:MGI:1919959]
	ENSMUSG00000022791	Tnk2	-0.311381	6.26288	0.442276	tyrosine kinase, non-receptor, 2 [Source:MGI Symbol;Acc:MGI:1858308]
	ENSMUSG00000034311	Kif4	-0.404246	5.34873	0.442276	kinesin family member 4 [Source:MGI Symbol;Acc:MGI:108389]
	ENSMUSG00000097239	Gm27029	-0.656889	3.45387	0.442276	predicted gene, 27029 [Source:MGI Symbol;Acc:MGI:5504144]
	ENSMUSG00000022369	Mtbp	0.53661	4.81989	0.442388	Mdm2, transformed 3T3 cell double minute p53 binding protein [Source:MGI Symbol;Acc:MGI:2146005]
	ENSMUSG00000015335	Zdhhc12	-0.797292	3.07214	0.442388	zinc finger, DHHC domain containing 12 [Source:MGI Symbol;Acc:MGI:1913470]
	ENSMUSG00000056851	Pcbp2	-0.15926	9.65254	0.442662	poly(rC) binding protein 2 [Source:MGI Symbol;Acc:MGI:108202]
	ENSMUSG00000034024	Cct2	-0.183645	9.00887	0.442662	chaperonin containing Tcp1, subunit 2 (beta) [Source:MGI Symbol;Acc:MGI:107186]
	ENSMUSG00000063450	Syne2	0.292409	7.52352	0.442662	spectrin repeat containing, nuclear envelope 2 [Source:MGI Symbol;Acc:MGI:2449316]
	ENSMUSG00000050587	Lrrc4c	0.443113	5.82962	0.442662	leucine rich repeat containing 4C [Source:MGI Symbol;Acc:MGI:2442636]
	ENSMUSG00000035642	Aamdc	0.555143	4.36451	0.442662	adipogenesis associated Mth938 domain containing [Source:MGI Symbol;Acc:MGI:1913523]
	ENSMUSG00000028360	Slc44a5	-0.499945	4.29857	0.442662	solute carrier family 44, member 5 [Source:MGI Symbol;Acc:MGI:3035141]
	ENSMUSG00000021476	Habp4	0.907762	3.38005	0.442662	hyaluronic acid binding protein 4 [Source:MGI Symbol;Acc:MGI:1891713]
	ENSMUSG00000028159	Dapp1	1.24669	3.31218	0.442662	dual adaptor for phosphotyrosine and 3-phosphoinositides 1 [Source:MGI Symbol;Acc:MGI:1347063]
	ENSMUSG00000038305	Spats2l	1.30629	2.60708	0.442662	spermatogenesis associated, serine-rich 2-like [Source:MGI Symbol;Acc:MGI:1914448]
	ENSMUSG00000001334	Fndc5	-1.34371	1.64403	0.442662	fibronectin type III domain containing 5 [Source:MGI Symbol;Acc:MGI:1917614]
	ENSMUSG00000010936	Vac14	-0.573198	4.31715	0.443046	Vac14 homolog (S. cerevisiae) [Source:MGI Symbol;Acc:MGI:2157980]
	ENSMUSG00000061904	Slc25a3	-0.158665	9.61108	0.443095	solute carrier family 25 (mitochondrial carrier, phosphate carrier), member 3 [Source:MGI Symbol;Acc:MGI:1353498]
	ENSMUSG00000020935	Dcakd	-0.25416	7.81759	0.443263	dephospho-CoA kinase domain containing [Source:MGI Symbol;Acc:MGI:1915337]
	ENSMUSG00000005823	Gpr108	0.889794	3.6877	0.443263	G protein-coupled receptor 108 [Source:MGI Symbol;Acc:MGI:1925558]
	ENSMUSG00000054426	A930005H10Rik	0.710226	3.99659	0.443448	RIKEN cDNA A930005H10 gene [Source:MGI Symbol;Acc:MGI:1915411]
	ENSMUSG00000034799	Unc13a	-1.03452	2.51456	0.443448	unc-13 homolog A [Source:MGI Symbol;Acc:MGI:3051532]
	ENSMUSG00000027829	Ccnl1	0.389608	7.67709	0.443962	cyclin L1 [Source:MGI Symbol;Acc:MGI:1922664]
	ENSMUSG00000030846	Tial1	0.336269	6.6496	0.443962	Tia1 cytotoxic granule-associated RNA binding protein-like 1 [Source:MGI Symbol;Acc:MGI:107913]
	ENSMUSG00000018167	Stard3	0.509775	4.57774	0.443962	START domain containing 3 [Source:MGI Symbol;Acc:MGI:1929618]
	ENSMUSG00000119789	U6	-1.15741	1.91022	0.443962	U6 spliceosomal RNA [Source:RFAM;Acc:RF00026]
	ENSMUSG00000037949	Ano10	0.746247	3.86244	0.443998	anoctamin 10 [Source:MGI Symbol;Acc:MGI:2143103]
	ENSMUSG00000027883	Gpsm2	-0.373347	6.17987	0.44403	G-protein signalling modulator 2 (AGS3-like, C. elegans) [Source:MGI Symbol;Acc:MGI:1923373]
	ENSMUSG00000046269	Usp27x	0.957699	3.52228	0.44403	ubiquitin specific peptidase 27, X chromosome [Source:MGI Symbol;Acc:MGI:1859645]
	ENSMUSG00000079469	Pigb	-1.0059	3.12221	0.44403	phosphatidylinositol glycan anchor biosynthesis, class B [Source:MGI Symbol;Acc:MGI:1891825]
	ENSMUSG00000007739	Cct4	-0.184086	8.72828	0.444178	chaperonin containing Tcp1, subunit 4 (delta) [Source:MGI Symbol;Acc:MGI:104689]
	ENSMUSG00000022498	Txndc11	0.459343	4.92794	0.444178	thioredoxin domain containing 11 [Source:MGI Symbol;Acc:MGI:1923620]
	ENSMUSG00000042569	Dhrs7b	-0.541827	4.47869	0.444178	dehydrogenase/reductase (SDR family) member 7B [Source:MGI Symbol;Acc:MGI:2384931]
	ENSMUSG00000021832	Psmc6	-0.206176	8.36247	0.444183	proteasome (prosome, macropain) 26S subunit, ATPase, 6 [Source:MGI Symbol;Acc:MGI:1914339]
	ENSMUSG00000014782	Plekhg4	2.07118	0.983079	0.444291	pleckstrin homology domain containing, family G (with RhoGef domain) member 4 [Source:MGI Symbol;Acc:MGI:2142544]
	ENSMUSG00000031770	Herpud1	0.366081	7.31077	0.44476	homocysteine-inducible, endoplasmic reticulum stress-inducible, ubiquitin-like domain member 1 [Source:MGI Symbol;Acc:MGI:1927406]
	ENSMUSG00000027832	Ptx3	0.49791	4.6998	0.44476	pentraxin related gene [Source:MGI Symbol;Acc:MGI:104641]
	ENSMUSG00000035125	Gcfc2	0.603211	4.80002	0.44478	GC-rich sequence DNA binding factor 2 [Source:MGI Symbol;Acc:MGI:2141656]
	ENSMUSG00000066721	Zfp575	-1.41252	1.09325	0.44478	zinc finger protein 575 [Source:MGI Symbol;Acc:MGI:2141921]
	ENSMUSG00000035885	Cox8a	-0.251977	7.67348	0.445711	cytochrome c oxidase subunit 8A [Source:MGI Symbol;Acc:MGI:105959]
	ENSMUSG00000020611	Gna13	0.335953	7.62566	0.44604	guanine nucleotide binding protein, alpha 13 [Source:MGI Symbol;Acc:MGI:95768]
	ENSMUSG00000039191	Rbpj	-0.265544	7.25919	0.44604	recombination signal binding protein for immunoglobulin kappa J region [Source:MGI Symbol;Acc:MGI:96522]
	ENSMUSG00000021116	Eif2s1	-0.380147	5.83023	0.446114	eukaryotic translation initiation factor 2, subunit 1 alpha [Source:MGI Symbol;Acc:MGI:95299]
	ENSMUSG00000027751	Supt20	0.468568	6.00966	0.446294	SPT20 SAGA complex component [Source:MGI Symbol;Acc:MGI:1929651]
	ENSMUSG00000036104	Rab3gap1	0.541283	4.82781	0.446462	RAB3 GTPase activating protein subunit 1 [Source:MGI Symbol;Acc:MGI:2445001]
	ENSMUSG00000028651	Ppie	0.597071	4.38328	0.446462	peptidylprolyl isomerase E (cyclophilin E) [Source:MGI Symbol;Acc:MGI:1917118]
	ENSMUSG00000020630	Rnaseh1	0.820639	3.75265	0.446497	ribonuclease H1 [Source:MGI Symbol;Acc:MGI:1335073]
	ENSMUSG00000024104	Washc2	0.374025	6.00212	0.446675	WASH complex subunit 2` [Source:MGI Symbol;Acc:MGI:106463]
	ENSMUSG00000023966	Rsph9	1.12275	2.76106	0.446675	radial spoke head 9 homolog (Chlamydomonas) [Source:MGI Symbol;Acc:MGI:1922814]
	ENSMUSG00000040681	Hmgn1	-0.179799	9.69479	0.447788	high mobility group nucleosomal binding domain 1 [Source:MGI Symbol;Acc:MGI:96120]
	ENSMUSG00000021552	Gkap1	0.296283	6.70676	0.447788	G kinase anchoring protein 1 [Source:MGI Symbol;Acc:MGI:1891694]
	ENSMUSG00000027519	Rab22a	0.47585	6.4402	0.447788	RAB22A, member RAS oncogene family [Source:MGI Symbol;Acc:MGI:105072]
	ENSMUSG00000026675	Hsd17b7	0.398269	6.25737	0.447788	hydroxysteroid (17-beta) dehydrogenase 7 [Source:MGI Symbol;Acc:MGI:1330808]
	ENSMUSG00000027677	Ttc14	0.373171	5.79997	0.447788	tetratricopeptide repeat domain 14 [Source:MGI Symbol;Acc:MGI:1914370]
	ENSMUSG00000031198	Fundc2	-0.36881	5.68349	0.447788	FUN14 domain containing 2 [Source:MGI Symbol;Acc:MGI:1914641]
	ENSMUSG00000031520	Vegfc	0.568921	4.3681	0.447788	vascular endothelial growth factor C [Source:MGI Symbol;Acc:MGI:109124]
	ENSMUSG00000034235	Usp54	0.601601	4.34646	0.447788	ubiquitin specific peptidase 54 [Source:MGI Symbol;Acc:MGI:1926037]
	ENSMUSG00000036305	Rpl39-ps	0.901538	3.04907	0.447788	ribosomal protein L39, pseudogene [Source:MGI Symbol;Acc:MGI:3705781]
	ENSMUSG00000104449	Gm37255	-1.53034	1.53349	0.447788	predicted gene, 37255 [Source:MGI Symbol;Acc:MGI:5610483]
	ENSMUSG00000108701	Gm44616	1.75741	1.4907	0.447788	predicted gene 44616 [Source:MGI Symbol;Acc:MGI:5753192]
	ENSMUSG00000020439	Smtn	-0.712866	3.13262	0.447879	smoothelin [Source:MGI Symbol;Acc:MGI:1354727]
	ENSMUSG00000026514	Cnih3	0.894371	3.08324	0.447879	cornichon family AMPA receptor auxiliary protein 3 [Source:MGI Symbol;Acc:MGI:1920228]
	ENSMUSG00000047143	Dmrta2	-0.209228	9.87774	0.447922	doublesex and mab-3 related transcription factor like family A2 [Source:MGI Symbol;Acc:MGI:2653629]
	ENSMUSG00000054099	Slc25a40	0.987	2.67735	0.448911	solute carrier family 25, member 40 [Source:MGI Symbol;Acc:MGI:2442486]
	ENSMUSG00000038126	Mphosph9	-0.501788	4.78622	0.448937	M-phase phosphoprotein 9 [Source:MGI Symbol;Acc:MGI:2443138]
	ENSMUSG00000066440	Zfyve26	0.560646	4.58909	0.448937	zinc finger, FYVE domain containing 26 [Source:MGI Symbol;Acc:MGI:1924767]
	ENSMUSG00000047719	Ubiad1	0.573239	4.54643	0.448937	UbiA prenyltransferase domain containing 1 [Source:MGI Symbol;Acc:MGI:1918957]
	ENSMUSG00000026429	Ube2t	-0.756872	3.42696	0.448937	ubiquitin-conjugating enzyme E2T [Source:MGI Symbol;Acc:MGI:1914446]
	ENSMUSG00000045062	Pcdhb7	-1.54056	1.17476	0.448937	protocadherin beta 7 [Source:MGI Symbol;Acc:MGI:2136741]
	ENSMUSG00000049097	Ankrd34a	-1.73915	0.766819	0.448937	ankyrin repeat domain 34A [Source:MGI Symbol;Acc:MGI:3617846]
	ENSMUSG00000053730	Tmem39b	0.705271	4.12487	0.449083	transmembrane protein 39b [Source:MGI Symbol;Acc:MGI:2682939]
	ENSMUSG00000050565	Tor1aip2	0.308952	7.21502	0.449088	torsin A interacting protein 2 [Source:MGI Symbol;Acc:MGI:3582695]
	ENSMUSG00000024769	Cdc42bpg	1.00421	3.17845	0.449088	CDC42 binding protein kinase gamma (DMPK-like) [Source:MGI Symbol;Acc:MGI:2652845]
	ENSMUSG00000003949	Hlf	1.49314	2.17082	0.449088	hepatic leukemia factor [Source:MGI Symbol;Acc:MGI:96108]
	ENSMUSG00000021040	Slirp	-0.264774	6.85146	0.449107	SRA stem-loop interacting RNA binding protein [Source:MGI Symbol;Acc:MGI:1916394]
	ENSMUSG00000025613	Cct8	-0.175848	9.05667	0.449682	chaperonin containing Tcp1, subunit 8 (theta) [Source:MGI Symbol;Acc:MGI:107183]
	ENSMUSG00000016128	Stard13	1.99988	0.964939	0.449783	StAR-related lipid transfer (START) domain containing 13 [Source:MGI Symbol;Acc:MGI:2385331]
	ENSMUSG00000063015	Ccni	-0.191904	8.83273	0.450411	cyclin I [Source:MGI Symbol;Acc:MGI:1341077]
	ENSMUSG00000028932	Psmc2	-0.2964	7.27167	0.45076	proteasome (prosome, macropain) 26S subunit, ATPase 2 [Source:MGI Symbol;Acc:MGI:109555]
	ENSMUSG00000047146	Tet1	0.614727	4.47225	0.45076	tet methylcytosine dioxygenase 1 [Source:MGI Symbol;Acc:MGI:1098693]
	ENSMUSG00000034587	8430429K09Rik	0.982376	3.0554	0.45076	RIKEN cDNA 8430429K09 gene [Source:MGI Symbol;Acc:MGI:1918773]
	ENSMUSG00000022200	Golph3	0.318292	7.5243	0.451526	golgi phosphoprotein 3 [Source:MGI Symbol;Acc:MGI:1913879]
	ENSMUSG00000027330	Cdc25b	-0.437687	6.07884	0.451526	cell division cycle 25B [Source:MGI Symbol;Acc:MGI:99701]
	ENSMUSG00000036580	Spg20	0.369048	5.92877	0.451526	spastic paraplegia 20, spartin (Troyer syndrome) homolog (human) [Source:MGI Symbol;Acc:MGI:2139806]
	ENSMUSG00000027006	Dnajc10	0.387086	5.59563	0.451526	DnaJ heat shock protein family (Hsp40) member C10 [Source:MGI Symbol;Acc:MGI:1914111]
	ENSMUSG00000031864	Ints10	-0.440038	5.3562	0.451526	integrator complex subunit 10 [Source:MGI Symbol;Acc:MGI:1918135]
	ENSMUSG00000021190	Lgmn	0.473224	5.14628	0.451526	legumain [Source:MGI Symbol;Acc:MGI:1330838]
	ENSMUSG00000021772	Nkiras1	0.558888	4.47385	0.451526	NFKB inhibitor interacting Ras-like protein 1 [Source:MGI Symbol;Acc:MGI:1916971]
	ENSMUSG00000022664	Slc35a5	0.525678	4.41083	0.451526	solute carrier family 35, member A5 [Source:MGI Symbol;Acc:MGI:1921352]
	ENSMUSG00000018040	Rrp7a	-0.630107	4.07659	0.451526	ribosomal RNA processing 7 homolog A [Source:MGI Symbol;Acc:MGI:1922028]
	ENSMUSG00000106978	N4bp2os	0.81421	3.56608	0.451526	NEDD4 binding protein 2, opposite strand [Source:MGI Symbol;Acc:MGI:1921484]
	ENSMUSG00000045464	2810002D19Rik	0.827928	3.5585	0.451526	RIKEN cDNA 2810002D19 gene [Source:MGI Symbol;Acc:MGI:1913707]
	ENSMUSG00000003500	Impdh1	-0.861914	3.20256	0.451526	inosine monophosphate dehydrogenase 1 [Source:MGI Symbol;Acc:MGI:96567]
	ENSMUSG00000102241	Gm37716	-0.995417	2.32379	0.451526	predicted gene, 37716 [Source:MGI Symbol;Acc:MGI:5610944]
	ENSMUSG00000094626	Tmem121b	-1.12432	2.09423	0.451526	transmembrane protein 121B [Source:MGI Symbol;Acc:MGI:2136977]
	ENSMUSG00000108551	Gm20274	-1.37404	1.70386	0.451526	predicted gene, 20274 [Source:MGI Symbol;Acc:MGI:5012459]
	ENSMUSG00000050272	Dscam	-1.55459	1.68761	0.451526	DS cell adhesion molecule [Source:MGI Symbol;Acc:MGI:1196281]
	ENSMUSG00000036062	Phf24	1.66886	1.23544	0.451526	PHD finger protein 24 [Source:MGI Symbol;Acc:MGI:2140712]
	ENSMUSG00000028266	Lmo4	0.389897	8.96678	0.451911	LIM domain only 4 [Source:MGI Symbol;Acc:MGI:109360]
	ENSMUSG00000013921	Clip3	-0.269567	7.5982	0.451911	CAP-GLY domain containing linker protein 3 [Source:MGI Symbol;Acc:MGI:1923936]
	ENSMUSG00000021767	Kat6b	0.303998	7.54725	0.451911	K(lysine) acetyltransferase 6B [Source:MGI Symbol;Acc:MGI:1858746]
	ENSMUSG00000030002	Dusp11	0.423108	6.27344	0.451911	dual specificity phosphatase 11 (RNA/RNP complex 1-interacting) [Source:MGI Symbol;Acc:MGI:1919352]
	ENSMUSG00000015668	Pdzd11	-0.434282	5.26579	0.451911	PDZ domain containing 11 [Source:MGI Symbol;Acc:MGI:1919871]
	ENSMUSG00000024873	Cnih2	-0.496139	5.21901	0.451911	cornichon family AMPA receptor auxiliary protein 2 [Source:MGI Symbol;Acc:MGI:1277225]
	ENSMUSG00000060032	H2aj	-0.494889	4.93085	0.451911	H2J.A histone [Source:MGI Symbol;Acc:MGI:3606192]
	ENSMUSG00000071267	Zfp942	0.600509	4.46071	0.451911	zinc finger protein 942 [Source:MGI Symbol;Acc:MGI:1920483]
	ENSMUSG00000015127	Unkl	1.60809	1.60587	0.451911	unkempt family like zinc finger [Source:MGI Symbol;Acc:MGI:1921404]
	ENSMUSG00000025531	Chm	0.332517	6.41927	0.452173	choroidermia (RAB escort protein 1) [Source:MGI Symbol;Acc:MGI:892979]
	ENSMUSG00000097577	6230400D17Rik	-1.58189	1.19508	0.452173	RIKEN cDNA 6230400D17 gene [Source:MGI Symbol;Acc:MGI:1923383]
	ENSMUSG00000028248	Pnisr	0.389062	7.39058	0.452297	PNN interacting serine/arginine-rich [Source:MGI Symbol;Acc:MGI:1913875]
	ENSMUSG00000045867	Cradd	-1.12917	2.34518	0.452297	CASP2 and RIPK1 domain containing adaptor with death domain [Source:MGI Symbol;Acc:MGI:1336168]
	ENSMUSG00000041040	Fam117b	0.338766	6.29898	0.452513	family with sequence similarity 117, member B [Source:MGI Symbol;Acc:MGI:1920000]
	ENSMUSG00000029587	Zfp12	0.475236	5.33373	0.452513	zinc finger protein 12 [Source:MGI Symbol;Acc:MGI:99157]
	ENSMUSG00000026646	Suv39h2	-0.364863	5.97187	0.45263	suppressor of variegation 3-9 2 [Source:MGI Symbol;Acc:MGI:1890396]
	ENSMUSG00000044715	Gskip	0.425157	5.29639	0.45263	GSK3B interacting protein [Source:MGI Symbol;Acc:MGI:1914037]
	ENSMUSG00000026946	Nmi	1.57111	1.80563	0.45263	N-myc (and STAT) interactor [Source:MGI Symbol;Acc:MGI:1928368]
	ENSMUSG00000041930	Fam222a	-0.966481	2.75178	0.452961	family with sequence similarity 222, member A [Source:MGI Symbol;Acc:MGI:3605543]
	ENSMUSG00000037709	Fam13a	-1.34844	1.29137	0.453662	family with sequence similarity 13, member A [Source:MGI Symbol;Acc:MGI:1889842]
	ENSMUSG00000017499	Cdc6	-0.522069	5.45887	0.453785	cell division cycle 6 [Source:MGI Symbol;Acc:MGI:1345150]
	ENSMUSG00000029580	Actb	-0.224261	12.3809	0.454037	actin, beta [Source:MGI Symbol;Acc:MGI:87904]
	ENSMUSG00000067722	BC003965	0.429348	5.82093	0.454369	cDNA sequence BC003965 [Source:MGI Symbol;Acc:MGI:2670966]
	ENSMUSG00000026502	Desi2	0.419876	5.76659	0.454544	desumoylating isopeptidase 2 [Source:MGI Symbol;Acc:MGI:1926075]
	ENSMUSG00000030965	Abraxas2	-0.361886	5.77731	0.455678	BRISC complex subunit [Source:MGI Symbol;Acc:MGI:1926116]
	ENSMUSG00000033790	Tubgcp5	0.416763	5.50053	0.456496	tubulin, gamma complex associated protein 5 [Source:MGI Symbol;Acc:MGI:2178836]
	ENSMUSG00000037979	Ccdc92	-0.593638	3.85884	0.456496	coiled-coil domain containing 92 [Source:MGI Symbol;Acc:MGI:106485]
	ENSMUSG00000044285	Ubb-ps	-0.262306	7.16398	0.456628	ubiquitin B, pseudogene [Source:MGI Symbol;Acc:MGI:3037679]
	ENSMUSG00000042903	Foxo4	0.56819	4.40585	0.456891	forkhead box O4 [Source:MGI Symbol;Acc:MGI:1891915]
	ENSMUSG00000054519	Zfp867	0.680297	3.93905	0.456891	zinc finger protein 867 [Source:MGI Symbol;Acc:MGI:2681848]
	ENSMUSG00000032280	Tle3	0.303724	7.36354	0.457615	transducin-like enhancer of split 3 [Source:MGI Symbol;Acc:MGI:104634]
	ENSMUSG00000003848	Nob1	0.375753	5.32356	0.457974	NIN1/RPN12 binding protein 1 homolog [Source:MGI Symbol;Acc:MGI:1914869]
	ENSMUSG00000028034	Fubp1	-0.168361	9.02	0.458645	far upstream element (FUSE) binding protein 1 [Source:MGI Symbol;Acc:MGI:1196294]
	ENSMUSG00000037750	Fam222b	-0.482483	4.94894	0.458768	family with sequence similarity 222, member B [Source:MGI Symbol;Acc:MGI:2384939]
	ENSMUSG00000035828	Pim3	-0.268446	6.74326	0.458897	proviral integration site 3 [Source:MGI Symbol;Acc:MGI:1355297]
	ENSMUSG00000024845	Tmem134	0.363146	6.24931	0.458897	transmembrane protein 134 [Source:MGI Symbol;Acc:MGI:1914240]
	ENSMUSG00000031479	Vps36	-0.325522	6.11337	0.458897	vacuolar protein sorting 36 [Source:MGI Symbol;Acc:MGI:1917410]
	ENSMUSG00000028657	Ppt1	0.318289	6.10315	0.458897	palmitoyl-protein thioesterase 1 [Source:MGI Symbol;Acc:MGI:1298204]
	ENSMUSG00000002413	Braf	0.340857	6.06008	0.458897	Braf transforming gene [Source:MGI Symbol;Acc:MGI:88190]
	ENSMUSG00000026587	Astn1	0.372025	5.96631	0.458897	astrotactin 1 [Source:MGI Symbol;Acc:MGI:1098567]
	ENSMUSG00000049299	Trappc1	-0.425833	5.83024	0.458897	trafficking protein particle complex 1 [Source:MGI Symbol;Acc:MGI:1098727]
	ENSMUSG00000032855	Pkd1	0.724713	4.35786	0.458897	polycystin 1, transient receptor poteintial channel interacting [Source:MGI Symbol;Acc:MGI:97603]
	ENSMUSG00000024830	Rps6kb2	0.627997	4.21609	0.458897	ribosomal protein S6 kinase, polypeptide 2 [Source:MGI Symbol;Acc:MGI:1927343]
	ENSMUSG00000102326	Gm37788	1.25031	2.5433	0.458897	predicted gene, 37788 [Source:MGI Symbol;Acc:MGI:5611016]
	ENSMUSG00000074671	Tspyl3	-1.02927	2.05804	0.459095	TSPY-like 3 [Source:MGI Symbol;Acc:MGI:2139328]
	ENSMUSG00000057409	Zfp53	-1.47917	1.34144	0.459628	zinc finger protein 53 [Source:MGI Symbol;Acc:MGI:99200]
	ENSMUSG00000024383	Map3k2	0.382043	5.49717	0.460299	mitogen-activated protein kinase kinase kinase 2 [Source:MGI Symbol;Acc:MGI:1346873]
	ENSMUSG00000039328	Rnf122	-0.365902	6.11314	0.46063	ring finger protein 122 [Source:MGI Symbol;Acc:MGI:1916117]
	ENSMUSG00000030275	Etnk1	0.349755	6.34301	0.461267	ethanolamine kinase 1 [Source:MGI Symbol;Acc:MGI:1922570]
	ENSMUSG00000104965	Gm43437	-1.20453	1.56405	0.461267	predicted gene 43437 [Source:MGI Symbol;Acc:MGI:5663574]
	ENSMUSG00000031217	Efnb1	0.229766	8.4473	0.461643	ephrin B1 [Source:MGI Symbol;Acc:MGI:102708]
	ENSMUSG00000039531	Zup1	0.432187	5.30557	0.462296	zinc finger containing ubiquitin peptidase 1 [Source:MGI Symbol;Acc:MGI:1919830]
	ENSMUSG00000030257	Srgap3	0.249458	7.78189	0.463896	SLIT-ROBO Rho GTPase activating protein 3 [Source:MGI Symbol;Acc:MGI:2152938]
	ENSMUSG00000075590	Nrbp2	0.921001	3.27229	0.463896	nuclear receptor binding protein 2 [Source:MGI Symbol;Acc:MGI:2385017]
	ENSMUSG00000019647	Sema6a	0.547267	5.55259	0.464786	sema domain, transmembrane domain (TM), and cytoplasmic domain, (semaphorin) 6A [Source:MGI Symbol;Acc:MGI:1203727]
	ENSMUSG00000032966	Fkbp1a	-0.222629	8.05732	0.46486	FK506 binding protein 1a [Source:MGI Symbol;Acc:MGI:95541]
	ENSMUSG00000035704	Alg8	0.446463	5.64264	0.465005	asparagine-linked glycosylation 8 (alpha-1,3-glucosyltransferase) [Source:MGI Symbol;Acc:MGI:2141959]
	ENSMUSG00000078622	Ccdc47	0.328204	6.99339	0.465223	coiled-coil domain containing 47 [Source:MGI Symbol;Acc:MGI:1914413]
	ENSMUSG00000057363	Uxs1	-0.496744	4.33887	0.465223	UDP-glucuronate decarboxylase 1 [Source:MGI Symbol;Acc:MGI:1915133]
	ENSMUSG00000059475	Zfp426	0.88343	4.29561	0.465223	zinc finger protein 426 [Source:MGI Symbol;Acc:MGI:1920248]
	ENSMUSG00000028063	Lmna	1.36393	3.25556	0.465223	lamin A [Source:MGI Symbol;Acc:MGI:96794]
	ENSMUSG00000009628	Tex15	1.45477	1.98128	0.465223	testis expressed gene 15 [Source:MGI Symbol;Acc:MGI:1934816]
	ENSMUSG00000027562	Car2	1.97869	1.97542	0.465223	carbonic anhydrase 2 [Source:MGI Symbol;Acc:MGI:88269]
	ENSMUSG00000038894	Irs2	0.607634	7.20578	0.465593	insulin receptor substrate 2 [Source:MGI Symbol;Acc:MGI:109334]
	ENSMUSG00000102854	C130023A14Rik	0.977387	3.2216	0.465593	RIKEN cDNA C130023A14 gene [Source:MGI Symbol;Acc:MGI:2442654]
	ENSMUSG00000052369	Tmem106c	0.997142	2.93361	0.465593	transmembrane protein 106C [Source:MGI Symbol;Acc:MGI:1196384]
	ENSMUSG00000032193	Ldlr	0.419672	7.87819	0.466057	low density lipoprotein receptor [Source:MGI Symbol;Acc:MGI:96765]
	ENSMUSG00000090841	Myl6	0.351557	7.03751	0.466057	myosin, light polypeptide 6, alkali, smooth muscle and non-muscle [Source:MGI Symbol;Acc:MGI:109318]
	ENSMUSG00000022223	Sdr39u1	-0.534755	4.22165	0.466057	short chain dehydrogenase/reductase family 39U, member 1 [Source:MGI Symbol;Acc:MGI:1916876]
	ENSMUSG00000025358	Cdk2	0.421861	5.93258	0.466575	cyclin-dependent kinase 2 [Source:MGI Symbol;Acc:MGI:104772]
	ENSMUSG00000029310	Nudt9	0.615942	4.61947	0.466575	nudix (nucleoside diphosphate linked moiety X)-type motif 9 [Source:MGI Symbol;Acc:MGI:1921417]
	ENSMUSG00000078193	Gm2000	-0.220251	8.3326	0.467458	predicted gene 2000 [Source:MGI Symbol;Acc:MGI:3780170]
	ENSMUSG00000030268	Bcat1	-0.28896	6.36738	0.467458	branched chain aminotransferase 1, cytosolic [Source:MGI Symbol;Acc:MGI:104861]
	ENSMUSG00000009828	Cilk1	-0.353217	5.85957	0.467458	ciliogenesis associated kinase 1 [Source:MGI Symbol;Acc:MGI:1934157]
	ENSMUSG00000035245	Eogt	1.00352	2.67984	0.467458	EGF domain-specific O-linked N-acetylglucosamine (GlcNAc) transferase [Source:MGI Symbol;Acc:MGI:2141669]
	ENSMUSG00000057696	Rpl30-ps1	1.15566	2.29799	0.467458	ribosomal protein L30, pseudogene 1 [Source:MGI Symbol;Acc:MGI:1321399]
	ENSMUSG00000027894	Slc6a17	1.3889	2.08975	0.467458	solute carrier family 6 (neurotransmitter transporter), member 17 [Source:MGI Symbol;Acc:MGI:2442535]
	ENSMUSG00000006299	Aamp	0.230121	7.42428	0.46756	angio-associated migratory protein [Source:MGI Symbol;Acc:MGI:107809]
	ENSMUSG00000056228	Cars2	-0.652902	3.9081	0.467598	cysteinyl-tRNA synthetase 2 (mitochondrial)(putative) [Source:MGI Symbol;Acc:MGI:1919191]
	ENSMUSG00000022335	Zfat	-1.29067	2.32985	0.467598	zinc finger and AT hook domain containing [Source:MGI Symbol;Acc:MGI:2681865]
	ENSMUSG00000066443	Gm10163	-1.01809	2.17891	0.467598	predicted pseudogene 10163 [Source:MGI Symbol;Acc:MGI:3704341]
	ENSMUSG00000037935	Smarce1	-0.204176	7.99265	0.467669	SWI/SNF related, matrix associated, actin dependent regulator of chromatin, subfamily e, member 1 [Source:MGI Symbol;Acc:MGI:1927347]
	ENSMUSG00000010110	Stx5a	0.291799	6.28402	0.467669	syntaxin 5A [Source:MGI Symbol;Acc:MGI:1928483]
	ENSMUSG00000079003	Samd1	-0.354159	5.8012	0.467669	sterile alpha motif domain containing 1 [Source:MGI Symbol;Acc:MGI:2142433]
	ENSMUSG00000005779	Psmb4	-0.225002	8.05702	0.46771	proteasome (prosome, macropain) subunit, beta type 4 [Source:MGI Symbol;Acc:MGI:1098257]
	ENSMUSG00000032714	Syde1	0.651531	4.61904	0.468471	synapse defective 1, Rho GTPase, homolog 1 (C. elegans) [Source:MGI Symbol;Acc:MGI:1918959]
	ENSMUSG00000040152	Thbs1	1.2311	3.42281	0.468471	thrombospondin 1 [Source:MGI Symbol;Acc:MGI:98737]
	ENSMUSG00000055128	Cgrrf1	0.585298	4.24472	0.46855	cell growth regulator with ring finger domain 1 [Source:MGI Symbol;Acc:MGI:1916368]
	ENSMUSG00000024118	Tedc2	-0.73147	3.67677	0.468978	tubulin epsilon and delta complex 2 [Source:MGI Symbol;Acc:MGI:1919266]
	ENSMUSG00000048668	Rhno1	-0.297515	6.74532	0.46903	RAD9-HUS1-RAD1 interacting nuclear orphan 1 [Source:MGI Symbol;Acc:MGI:1915315]
	ENSMUSG00000104724	Gm43162	1.61999	2.15391	0.46903	predicted gene 43162 [Source:MGI Symbol;Acc:MGI:5663299]
	ENSMUSG00000068874	Selenbp1	1.8362	1.03431	0.46903	selenium binding protein 1 [Source:MGI Symbol;Acc:MGI:96825]
	ENSMUSG00000033326	Kdm4a	-0.241659	7.96063	0.469212	lysine (K)-specific demethylase 4A [Source:MGI Symbol;Acc:MGI:2446210]
	ENSMUSG00000032314	Etfa	0.401053	6.22942	0.469212	electron transferring flavoprotein, alpha polypeptide [Source:MGI Symbol;Acc:MGI:106092]
	ENSMUSG00000023904	Hcfc1r1	0.630254	4.3393	0.469212	host cell factor C1 regulator 1 (XPO1-dependent) [Source:MGI Symbol;Acc:MGI:2663619]
	ENSMUSG00000024558	Mapk4	0.850036	3.44115	0.469212	mitogen-activated protein kinase 4 [Source:MGI Symbol;Acc:MGI:2444559]
	ENSMUSG00000074479	Rtraf-ps	-1.19884	1.41273	0.469212	RNA transcription, translation and transport factor, pseudogene [Source:MGI Symbol;Acc:MGI:3642446]
	ENSMUSG00000032413	Rasa2	0.504318	5.08021	0.469412	RAS p21 protein activator 2 [Source:MGI Symbol;Acc:MGI:2149960]
	ENSMUSG00000028132	Tlcd4	1.03734	3.06301	0.469739	TLC domain containing 4 [Source:MGI Symbol;Acc:MGI:1923195]
	ENSMUSG00000032777	Gtf3c1	-0.302621	6.28139	0.469778	general transcription factor III C 1 [Source:MGI Symbol;Acc:MGI:107887]
	ENSMUSG00000097261	4930532G15Rik	-1.29406	1.58488	0.469778	RIKEN cDNA 4930532G15 gene [Source:MGI Symbol;Acc:MGI:1922432]
	ENSMUSG00000024969	Mark2	0.352328	5.67398	0.470031	MAP/microtubule affinity regulating kinase 2 [Source:MGI Symbol;Acc:MGI:99638]
	ENSMUSG00000019996	Map7	0.885255	3.60894	0.470357	microtubule-associated protein 7 [Source:MGI Symbol;Acc:MGI:1328328]
	ENSMUSG00000025104	Hdgfl3	-0.243342	7.39621	0.470471	HDGF like 3 [Source:MGI Symbol;Acc:MGI:1352760]
	ENSMUSG00000032727	Mier3	0.314006	6.27745	0.470873	MIER family member 3 [Source:MGI Symbol;Acc:MGI:2442317]
	ENSMUSG00000031239	Itm2a	0.726763	4.44846	0.470873	integral membrane protein 2A [Source:MGI Symbol;Acc:MGI:107706]
	ENSMUSG00000004328	Hif3a	0.735491	3.78179	0.470873	hypoxia inducible factor 3, alpha subunit [Source:MGI Symbol;Acc:MGI:1859778]
	ENSMUSG00000032412	Atp1b3	-0.252784	7.2656	0.4709	ATPase, Na+/K+ transporting, beta 3 polypeptide [Source:MGI Symbol;Acc:MGI:107788]
	ENSMUSG00000093483	AA465934	0.599394	4.25237	0.4709	expressed sequence AA465934 [Source:MGI Symbol;Acc:MGI:2671018]
	ENSMUSG00000034674	Tdg	-0.801446	2.77775	0.4709	thymine DNA glycosylase [Source:MGI Symbol;Acc:MGI:108247]
	ENSMUSG00000029869	Ephb6	1.27148	2.6092	0.4709	Eph receptor B6 [Source:MGI Symbol;Acc:MGI:1096338]
	ENSMUSG00000031446	Cul4a	0.291939	6.46585	0.471537	cullin 4A [Source:MGI Symbol;Acc:MGI:1914487]
	ENSMUSG00000034154	Ino80	0.500213	5.13965	0.471537	INO80 complex subunit [Source:MGI Symbol;Acc:MGI:1915392]
	ENSMUSG00000021028	Mbip	0.604008	4.7612	0.471537	MAP3K12 binding inhibitory protein 1 [Source:MGI Symbol;Acc:MGI:1918320]
	ENSMUSG00000022150	Dab2	0.904932	4.04302	0.471537	disabled 2, mitogen-responsive phosphoprotein [Source:MGI Symbol;Acc:MGI:109175]
	ENSMUSG00000061353	Cxcl12	-1.12152	3.92868	0.471537	chemokine (C-X-C motif) ligand 12 [Source:MGI Symbol;Acc:MGI:103556]
	ENSMUSG00000053846	Lipg	0.985947	3.13267	0.471537	lipase, endothelial [Source:MGI Symbol;Acc:MGI:1341803]
	ENSMUSG00000006931	P3h4	1.06187	2.91977	0.471537	prolyl 3-hydroxylase family member 4 (non-enzymatic) [Source:MGI Symbol;Acc:MGI:1913430]
	ENSMUSG00000020708	Psmc5	-0.262538	7.64496	0.471829	protease (prosome, macropain) 26S subunit, ATPase 5 [Source:MGI Symbol;Acc:MGI:105047]
	ENSMUSG00000031683	Lsm6	-0.257402	7.15804	0.471829	LSM6 homolog, U6 small nuclear RNA and mRNA degradation associated [Source:MGI Symbol;Acc:MGI:1925901]
	ENSMUSG00000003039	Fam32a	-0.255213	6.88738	0.471829	family with sequence similarity 32, member A [Source:MGI Symbol;Acc:MGI:1915172]
	ENSMUSG00000029267	Mtf2	-0.309309	6.60171	0.471829	metal response element binding transcription factor 2 [Source:MGI Symbol;Acc:MGI:105050]
	ENSMUSG00000015806	Qdpr	0.340093	6.5469	0.471829	quinoid dihydropteridine reductase [Source:MGI Symbol;Acc:MGI:97836]
	ENSMUSG00000063904	Dpp3	-0.307703	5.89757	0.471829	dipeptidylpeptidase 3 [Source:MGI Symbol;Acc:MGI:1922471]
	ENSMUSG00000025666	Tmem47	0.430936	5.69996	0.471829	transmembrane protein 47 [Source:MGI Symbol;Acc:MGI:2177570]
	ENSMUSG00000074746	Pdzd8	0.360763	5.59887	0.471829	PDZ domain containing 8 [Source:MGI Symbol;Acc:MGI:2677270]
	ENSMUSG00000047466	8030462N17Rik	0.466292	5.44507	0.471829	RIKEN cDNA 8030462N17 gene [Source:MGI Symbol;Acc:MGI:2444951]
	ENSMUSG00000032560	Dnajc13	0.455521	5.28173	0.471829	DnaJ heat shock protein family (Hsp40) member C13 [Source:MGI Symbol;Acc:MGI:2676368]
	ENSMUSG00000022385	Gtse1	-0.491911	4.8552	0.471829	G two S phase expressed protein 1 [Source:MGI Symbol;Acc:MGI:1352755]
	ENSMUSG00000020326	Ccng1	-0.53009	4.66583	0.471829	cyclin G1 [Source:MGI Symbol;Acc:MGI:102890]
	ENSMUSG00000022639	Dubr	-0.569734	4.61346	0.471829	Dppa2 upstream binding RNA [Source:MGI Symbol;Acc:MGI:1915440]
	ENSMUSG00000021728	Emb	-0.542537	4.48282	0.471829	embigin [Source:MGI Symbol;Acc:MGI:95321]
	ENSMUSG00000046822	Slc39a3	-0.572534	4.24059	0.471829	solute carrier family 39 (zinc transporter), member 3 [Source:MGI Symbol;Acc:MGI:2147269]
	ENSMUSG00000022856	Tmem41a	-0.571738	4.17165	0.471829	transmembrane protein 41a [Source:MGI Symbol;Acc:MGI:1913914]
	ENSMUSG00000027525	Phactr3	-0.595383	4.08396	0.471829	phosphatase and actin regulator 3 [Source:MGI Symbol;Acc:MGI:1921439]
	ENSMUSG00000111063	Zfp660	0.714956	3.75268	0.471829	zinc finger protein 660 [Source:MGI Symbol;Acc:MGI:3645415]
	ENSMUSG00000039382	Wdr45	0.660245	3.72264	0.471829	WD repeat domain 45 [Source:MGI Symbol;Acc:MGI:1859606]
	ENSMUSG00000028871	Rspo1	1.39192	2.36025	0.471829	R-spondin 1 [Source:MGI Symbol;Acc:MGI:2183426]
	ENSMUSG00000001053	N4bp3	-1.13767	1.75621	0.471829	NEDD4 binding protein 3 [Source:MGI Symbol;Acc:MGI:2442218]
	ENSMUSG00000038213	Tapbpl	-1.48251	1.03732	0.471829	TAP binding protein-like [Source:MGI Symbol;Acc:MGI:2384853]
	ENSMUSG00000074182	Znhit6	0.439094	4.74003	0.472089	zinc finger, HIT type 6 [Source:MGI Symbol;Acc:MGI:1916996]
	ENSMUSG00000040274	Cdk6	0.246136	8.39477	0.472146	cyclin-dependent kinase 6 [Source:MGI Symbol;Acc:MGI:1277162]
	ENSMUSG00000048758	Rpl29	-0.25718	7.21755	0.472146	ribosomal protein L29 [Source:MGI Symbol;Acc:MGI:99687]
	ENSMUSG00000018171	Vmp1	0.277067	6.78704	0.472146	vacuole membrane protein 1 [Source:MGI Symbol;Acc:MGI:1923159]
	ENSMUSG00000002731	Prkra	0.296903	6.40713	0.472146	protein kinase, interferon inducible double stranded RNA dependent activator [Source:MGI Symbol;Acc:MGI:1344375]
	ENSMUSG00000005813	Metap1	0.355694	6.10112	0.472146	methionyl aminopeptidase 1 [Source:MGI Symbol;Acc:MGI:1922874]
	ENSMUSG00000027996	Sfrp2	0.51796	5.96321	0.472146	secreted frizzled-related protein 2 [Source:MGI Symbol;Acc:MGI:108078]
	ENSMUSG00000048351	Coa7	0.558638	4.76906	0.472146	cytochrome c oxidase assembly factor 7 [Source:MGI Symbol;Acc:MGI:1917143]
	ENSMUSG00000029594	Rbm19	0.55051	4.29706	0.472146	RNA binding motif protein 19 [Source:MGI Symbol;Acc:MGI:1921361]
	ENSMUSG00000032796	Lama1	0.565614	4.21336	0.472146	laminin, alpha 1 [Source:MGI Symbol;Acc:MGI:99892]
	ENSMUSG00000001524	Gtf2h4	-0.536324	4.07959	0.472146	general transcription factor II H, polypeptide 4 [Source:MGI Symbol;Acc:MGI:1338799]
	ENSMUSG00000031155	Pim2	-0.838102	3.03846	0.472146	proviral integration site 2 [Source:MGI Symbol;Acc:MGI:97587]
	ENSMUSG00000072066	6720489N17Rik	1.43885	2.62609	0.472146	RIKEN cDNA 6720489N17 gene [Source:MGI Symbol;Acc:MGI:2443901]
	ENSMUSG00000018427	Ypel2	-0.978994	2.31223	0.472146	yippee like 2 [Source:MGI Symbol;Acc:MGI:1925114]
	ENSMUSG00000112734	Gm47644	-1.57511	0.771565	0.472146	predicted gene, 47644 [Source:MGI Symbol;Acc:MGI:6096722]
	ENSMUSG00000084012	Gm11956	-1.65278	0.558087	0.472146	predicted gene 11956 [Source:MGI Symbol;Acc:MGI:3649806]
	ENSMUSG00000026305	Lrrfip1	0.667715	4.21582	0.472397	leucine rich repeat (in FLII) interacting protein 1 [Source:MGI Symbol;Acc:MGI:1342770]
	ENSMUSG00000024953	Prdx5	-0.373893	5.92941	0.473397	peroxiredoxin 5 [Source:MGI Symbol;Acc:MGI:1859821]
	ENSMUSG00000096753	Fam181a	0.802949	3.37434	0.473397	family with sequence similarity 181, member A [Source:MGI Symbol;Acc:MGI:3647570]
	ENSMUSG00000054967	Zfp647	-0.660376	3.83706	0.473429	zinc finger protein 647 [Source:MGI Symbol;Acc:MGI:3052806]
	ENSMUSG00000026958	Dpp7	0.826062	3.28703	0.473429	dipeptidylpeptidase 7 [Source:MGI Symbol;Acc:MGI:1933213]
	ENSMUSG00000026004	Kansl1l	0.925988	3.21413	0.473429	KAT8 regulatory NSL complex subunit 1-like [Source:MGI Symbol;Acc:MGI:1915941]
	ENSMUSG00000026109	Tmeff2	1.13553	2.92051	0.473429	transmembrane protein with EGF-like and two follistatin-like domains 2 [Source:MGI Symbol;Acc:MGI:1861735]
	ENSMUSG00000031732	Phlpp2	0.472558	5.13514	0.473544	PH domain and leucine rich repeat protein phosphatase 2 [Source:MGI Symbol;Acc:MGI:2444928]
	ENSMUSG00000038059	Smim3	0.866344	3.54309	0.473618	small integral membrane protein 3 [Source:MGI Symbol;Acc:MGI:1917088]
	ENSMUSG00000098557	Kctd12	1.1802	3.85912	0.474145	potassium channel tetramerisation domain containing 12 [Source:MGI Symbol;Acc:MGI:2145823]
	ENSMUSG00000039735	Fnbp1l	-0.22243	7.85735	0.474224	formin binding protein 1-like [Source:MGI Symbol;Acc:MGI:1925642]
	ENSMUSG00000109642	Gm45289	2.20203	0.558087	0.47467	predicted gene 45289 [Source:MGI Symbol;Acc:MGI:5791125]
	ENSMUSG00000031953	Tmem170	0.664423	3.93034	0.475567	transmembrane protein 170 [Source:MGI Symbol;Acc:MGI:106426]
	ENSMUSG00000039414	Heatr5b	-0.758012	3.18028	0.475567	HEAT repeat containing 5B [Source:MGI Symbol;Acc:MGI:2444098]
	ENSMUSG00000027695	Pld1	1.0531	2.7839	0.475567	phospholipase D1 [Source:MGI Symbol;Acc:MGI:109585]
	ENSMUSG00000064345	mt-Nd2	0.294203	11.7171	0.475682	mitochondrially encoded NADH dehydrogenase 2 [Source:MGI Symbol;Acc:MGI:102500]
	ENSMUSG00000002279	Lmf1	0.907291	3.46207	0.475682	lipase maturation factor 1 [Source:MGI Symbol;Acc:MGI:1923733]
	ENSMUSG00000025393	Atp5b	-0.178496	9.39065	0.476094	ATP synthase, H+ transporting mitochondrial F1 complex, beta subunit [Source:MGI Symbol;Acc:MGI:107801]
	ENSMUSG00000028035	Dnajb4	0.479548	5.93475	0.476094	DnaJ heat shock protein family (Hsp40) member B4 [Source:MGI Symbol;Acc:MGI:1914285]
	ENSMUSG00000030861	Acadsb	0.466599	5.0508	0.476094	acyl-Coenzyme A dehydrogenase, short/branched chain [Source:MGI Symbol;Acc:MGI:1914135]
	ENSMUSG00000045877	4933415A04Rik	-0.713422	3.36396	0.476094	RIKEN cDNA 4933415A04 gene [Source:MGI Symbol;Acc:MGI:1922977]
	ENSMUSG00000047935	Sox1ot	0.804202	3.32006	0.476094	Sox1 overlapping transcript [Source:MGI Symbol;Acc:MGI:3645522]
	ENSMUSG00000029735	Tpk1	-1.31528	1.52568	0.476094	thiamine pyrophosphokinase [Source:MGI Symbol;Acc:MGI:1352500]
	ENSMUSG00000018537	Pcgf2	0.371943	6.42483	0.476232	polycomb group ring finger 2 [Source:MGI Symbol;Acc:MGI:99161]
	ENSMUSG00000055809	Dnaaf3	1.73667	1.04793	0.476232	dynein, axonemal assembly factor 3 [Source:MGI Symbol;Acc:MGI:3588207]
	ENSMUSG00000026162	Nhej1	1.50191	1.81137	0.476523	non-homologous end joining factor 1 [Source:MGI Symbol;Acc:MGI:1922820]
	ENSMUSG00000034120	Srsf2	-0.172049	9.56325	0.476685	serine and arginine-rich splicing factor 2 [Source:MGI Symbol;Acc:MGI:98284]
	ENSMUSG00000028010	Gar1	-0.245614	6.92622	0.476685	GAR1 ribonucleoprotein [Source:MGI Symbol;Acc:MGI:1930948]
	ENSMUSG00000020038	Cry1	0.353331	5.92101	0.476685	cryptochrome 1 (photolyase-like) [Source:MGI Symbol;Acc:MGI:1270841]
	ENSMUSG00000027312	Atrn	0.462544	5.0235	0.476685	attractin [Source:MGI Symbol;Acc:MGI:1341628]
	ENSMUSG00000013155	Enkd1	0.580705	4.24036	0.476685	enkurin domain containing 1 [Source:MGI Symbol;Acc:MGI:2142593]
	ENSMUSG00000064368	mt-Nd6	1.48885	2.2731	0.476685	mitochondrially encoded NADH dehydrogenase 6 [Source:MGI Symbol;Acc:MGI:102495]
	ENSMUSG00000106547	B230303O12Rik	1.49172	1.96455	0.476685	RIKEN cDNA B230303O12 gene [Source:MGI Symbol;Acc:MGI:2442644]
	ENSMUSG00000020198	Ap3d1	0.255865	7.11875	0.476764	adaptor-related protein complex 3, delta 1 subunit [Source:MGI Symbol;Acc:MGI:107734]
	ENSMUSG00000027787	Nmd3	0.358603	6.58869	0.476764	NMD3 ribosome export adaptor [Source:MGI Symbol;Acc:MGI:2140103]
	ENSMUSG00000020121	Srgap1	0.537734	4.59068	0.476764	SLIT-ROBO Rho GTPase activating protein 1 [Source:MGI Symbol;Acc:MGI:2152936]
	ENSMUSG00000101599	Gm20342	0.791038	3.43703	0.476764	predicted gene, 20342 [Source:MGI Symbol;Acc:MGI:5012527]
	ENSMUSG00000030683	Sez6l2	-1.5139	1.59549	0.476764	seizure related 6 homolog like 2 [Source:MGI Symbol;Acc:MGI:2385295]
	ENSMUSG00000044150	Bclaf3	0.407701	5.42634	0.476804	Bclaf1 and Thrap3 family member 3 [Source:MGI Symbol;Acc:MGI:2685992]
	ENSMUSG00000024647	Cbln2	-1.14914	3.18037	0.476804	cerebellin 2 precursor protein [Source:MGI Symbol;Acc:MGI:88282]
	ENSMUSG00000044927	H1f10	-0.329052	7.63494	0.476936	H1.10 linker histone [Source:MGI Symbol;Acc:MGI:2685307]
	ENSMUSG00000026821	Ralgds	-0.352769	6.03229	0.476936	ral guanine nucleotide dissociation stimulator [Source:MGI Symbol;Acc:MGI:107485]
	ENSMUSG00000069135	Cep43	0.43112	5.3515	0.476979	centrosomal protein 43 [Source:MGI Symbol;Acc:MGI:1922546]
	ENSMUSG00000030979	Uros	-0.850695	2.75928	0.476979	uroporphyrinogen III synthase [Source:MGI Symbol;Acc:MGI:98917]
	ENSMUSG00000025995	Wdr75	0.346986	6.3139	0.477232	WD repeat domain 75 [Source:MGI Symbol;Acc:MGI:1920924]
	ENSMUSG00000005958	Ephb3	-0.553522	4.2451	0.477232	Eph receptor B3 [Source:MGI Symbol;Acc:MGI:104770]
	ENSMUSG00000058975	Kcnc1	-1.25197	1.53655	0.477232	potassium voltage gated channel, Shaw-related subfamily, member 1 [Source:MGI Symbol;Acc:MGI:96667]
	ENSMUSG00000019737	Syne4	-1.25561	1.19925	0.477232	spectrin repeat containing, nuclear envelope family member 4 [Source:MGI Symbol;Acc:MGI:2141950]
	ENSMUSG00000028444	Cntfr	0.428866	5.43809	0.477641	ciliary neurotrophic factor receptor [Source:MGI Symbol;Acc:MGI:99605]
	ENSMUSG00000035653	Lrfn5	-1.6043	1.00757	0.477876	leucine rich repeat and fibronectin type III domain containing 5 [Source:MGI Symbol;Acc:MGI:2144814]
	ENSMUSG00000072704	Smim10l1	0.340396	6.30609	0.478148	small integral membrane protein 10 like 1 [Source:MGI Symbol;Acc:MGI:1914379]
	ENSMUSG00000034560	Washc4	0.469372	5.34552	0.478148	WASH complex subunit 4 [Source:MGI Symbol;Acc:MGI:2441787]
	ENSMUSG00000035476	Tab3	0.520414	4.65672	0.47816	TGF-beta activated kinase 1/MAP3K7 binding protein 3 [Source:MGI Symbol;Acc:MGI:1913974]
	ENSMUSG00000061650	Med9	-0.516092	4.53057	0.47816	mediator complex subunit 9 [Source:MGI Symbol;Acc:MGI:2183151]
	ENSMUSG00000040322	Slc25a24	0.607976	3.87937	0.478296	solute carrier family 25 (mitochondrial carrier, phosphate carrier), member 24 [Source:MGI Symbol;Acc:MGI:1917160]
	ENSMUSG00000047045	Tmem164	0.384412	5.48044	0.478375	transmembrane protein 164 [Source:MGI Symbol;Acc:MGI:2148020]
	ENSMUSG00000021510	Zfp729a	0.678239	3.90494	0.478375	zinc finger protein 729a [Source:MGI Symbol;Acc:MGI:3036250]
	ENSMUSG00000047658	Gal3st3	-1.46308	1.47576	0.478375	galactose-3-O-sulfotransferase 3 [Source:MGI Symbol;Acc:MGI:3617843]
	ENSMUSG00000045215	Asxl3	-0.559067	4.94677	0.478589	ASXL transcriptional regulator 3 [Source:MGI Symbol;Acc:MGI:2685175]
	ENSMUSG00000002808	Epdr1	0.353195	6.21041	0.479064	ependymin related protein 1 (zebrafish) [Source:MGI Symbol;Acc:MGI:2145369]
	ENSMUSG00000038371	Sbf2	0.275909	6.60628	0.479347	SET binding factor 2 [Source:MGI Symbol;Acc:MGI:1921831]
	ENSMUSG00000019302	Atp6v0a1	0.435754	4.87821	0.479347	ATPase, H+ transporting, lysosomal V0 subunit A1 [Source:MGI Symbol;Acc:MGI:103286]
	ENSMUSG00000059013	Sh2d3c	0.779687	4.20667	0.479347	SH2 domain containing 3C [Source:MGI Symbol;Acc:MGI:1351631]
	ENSMUSG00000046807	Lrrc75b	0.801672	3.2388	0.479347	leucine rich repeat containing 75B [Source:MGI Symbol;Acc:MGI:2143657]
	ENSMUSG00000003559	As3mt	1.15568	2.74681	0.479347	arsenite methyltransferase [Source:MGI Symbol;Acc:MGI:1929882]
	ENSMUSG00000043131	Mob1a	0.315177	6.95135	0.479585	MOB kinase activator 1A [Source:MGI Symbol;Acc:MGI:2442631]
	ENSMUSG00000033845	Mrpl15	-0.304024	6.24611	0.47971	mitochondrial ribosomal protein L15 [Source:MGI Symbol;Acc:MGI:1351639]
	ENSMUSG00000055013	Agap1	-0.292546	6.16247	0.480184	ArfGAP with GTPase domain, ankyrin repeat and PH domain 1 [Source:MGI Symbol;Acc:MGI:2653690]
	ENSMUSG00000013622	Atraid	0.445354	5.87781	0.480184	all-trans retinoic acid induced differentiation factor [Source:MGI Symbol;Acc:MGI:1918918]
	ENSMUSG00000086368	Gm13830	1.51418	1.74505	0.480184	predicted gene 13830 [Source:MGI Symbol;Acc:MGI:3651141]
	ENSMUSG00000078532	Nkain1	-1.4843	0.786334	0.480184	Na+/K+ transporting ATPase interacting 1 [Source:MGI Symbol;Acc:MGI:1914399]
	ENSMUSG00000001305	Rrp15	0.462376	5.30063	0.48086	ribosomal RNA processing 15 homolog [Source:MGI Symbol;Acc:MGI:1914473]
	ENSMUSG00000038822	Hace1	0.504796	4.72475	0.481016	HECT domain and ankyrin repeat containing, E3 ubiquitin protein ligase 1 [Source:MGI Symbol;Acc:MGI:2446110]
	ENSMUSG00000006519	Cyba	1.68468	2.13545	0.481016	cytochrome b-245, alpha polypeptide [Source:MGI Symbol;Acc:MGI:1316658]
	ENSMUSG00000024120	Lrpprc	-0.267277	6.64389	0.48127	leucine-rich PPR-motif containing [Source:MGI Symbol;Acc:MGI:1919666]
	ENSMUSG00000025421	Hdhd2	-0.786686	2.84324	0.481424	haloacid dehalogenase-like hydrolase domain containing 2 [Source:MGI Symbol;Acc:MGI:1924237]
	ENSMUSG00000087143	A830082K12Rik	0.526669	4.78663	0.482068	RIKEN cDNA A830082K12 gene [Source:MGI Symbol;Acc:MGI:2443527]
	ENSMUSG00000047181	Samd14	-0.327556	5.95039	0.482199	sterile alpha motif domain containing 14 [Source:MGI Symbol;Acc:MGI:2384945]
	ENSMUSG00000074829	2010315B03Rik	1.51904	2.30223	0.482536	RIKEN cDNA 2010315B03 gene [Source:MGI Symbol;Acc:MGI:1919321]
	ENSMUSG00000051243	Islr2	-1.07793	5.28025	0.482847	immunoglobulin superfamily containing leucine-rich repeat 2 [Source:MGI Symbol;Acc:MGI:2444277]
	ENSMUSG00000006675	P4htm	0.81045	3.40304	0.482847	prolyl 4-hydroxylase, transmembrane (endoplasmic reticulum) [Source:MGI Symbol;Acc:MGI:1921693]
	ENSMUSG00000038187	Btbd10	0.427117	5.89459	0.483553	BTB (POZ) domain containing 10 [Source:MGI Symbol;Acc:MGI:1916065]
	ENSMUSG00000048537	Phldb1	-0.477614	4.55858	0.483553	pleckstrin homology like domain, family B, member 1 [Source:MGI Symbol;Acc:MGI:2143230]
	ENSMUSG00000029634	Rnf6	0.614055	3.98813	0.483553	ring finger protein (C3H2C3 type) 6 [Source:MGI Symbol;Acc:MGI:1921382]
	ENSMUSG00000047193	Dync2h1	0.403581	5.8571	0.483616	dynein cytoplasmic 2 heavy chain 1 [Source:MGI Symbol;Acc:MGI:107736]
	ENSMUSG00000078348	Sf3b5	-0.334951	6.0634	0.48375	splicing factor 3b, subunit 5 [Source:MGI Symbol;Acc:MGI:1913375]
	ENSMUSG00000004897	Hdgf	-0.160197	9.20876	0.483786	heparin binding growth factor [Source:MGI Symbol;Acc:MGI:1194494]
	ENSMUSG00000026792	Lrsam1	1.47586	1.52436	0.483786	leucine rich repeat and sterile alpha motif containing 1 [Source:MGI Symbol;Acc:MGI:2684789]
	ENSMUSG00000101122	Gm17971	1.34001	2.11961	0.484732	predicted gene, 17971 [Source:MGI Symbol;Acc:MGI:5010156]
	ENSMUSG00000039096	Rsad1	0.870619	3.21658	0.485627	radical S-adenosyl methionine domain containing 1 [Source:MGI Symbol;Acc:MGI:3039628]
	ENSMUSG00000039156	Stim2	0.417613	5.59981	0.485759	stromal interaction molecule 2 [Source:MGI Symbol;Acc:MGI:2151156]
	ENSMUSG00000027502	Rtf2	-0.355618	5.70555	0.48583	replication termination factor 2 [Source:MGI Symbol;Acc:MGI:1913654]
	ENSMUSG00000111977	Gm47163	-0.985278	2.19831	0.48583	predicted gene, 47163 [Source:MGI Symbol;Acc:MGI:6095939]
	ENSMUSG00000054728	Phactr1	0.338847	6.01648	0.486118	phosphatase and actin regulator 1 [Source:MGI Symbol;Acc:MGI:2659021]
	ENSMUSG00000029458	Brap	0.467507	4.83698	0.486118	BRCA1 associated protein [Source:MGI Symbol;Acc:MGI:1919649]
	ENSMUSG00000063714	Sp3os	-0.626741	3.48452	0.486118	trans-acting transcription factor 3, opposite strand [Source:MGI Symbol;Acc:MGI:1914936]
	ENSMUSG00000054027	Nt5dc3	-0.937023	3.33781	0.48621	5'-nucleotidase domain containing 3 [Source:MGI Symbol;Acc:MGI:3513266]
	ENSMUSG00000068959	Zfp619	0.948914	3.12689	0.48621	zinc finger protein 619 [Source:MGI Symbol;Acc:MGI:1917477]
	ENSMUSG00000036565	Ttyh3	0.170258	9.27792	0.486775	tweety family member 3 [Source:MGI Symbol;Acc:MGI:1925589]
	ENSMUSG00000026623	Lpgat1	-0.322643	5.99631	0.486775	lysophosphatidylglycerol acyltransferase 1 [Source:MGI Symbol;Acc:MGI:2446186]
	ENSMUSG00000021238	Aldh6a1	0.618021	4.67669	0.486775	aldehyde dehydrogenase family 6, subfamily A1 [Source:MGI Symbol;Acc:MGI:1915077]
	ENSMUSG00000028683	Eif2b3	-0.617602	3.99872	0.486775	eukaryotic translation initiation factor 2B, subunit 3 [Source:MGI Symbol;Acc:MGI:1313286]
	ENSMUSG00000033669	Zfp7	-0.544193	3.76537	0.486775	zinc finger protein 7 [Source:MGI Symbol;Acc:MGI:99208]
	ENSMUSG00000116995	Gm21926	-0.799964	2.97372	0.486775	predicted gene, 21926 [Source:MGI Symbol;Acc:MGI:5439378]
	ENSMUSG00000029755	Dlx5	-1.4146	1.40211	0.486775	distal-less homeobox 5 [Source:MGI Symbol;Acc:MGI:101926]
	ENSMUSG00000023972	Ptk7	0.339732	5.93894	0.487286	PTK7 protein tyrosine kinase 7 [Source:MGI Symbol;Acc:MGI:1918711]
	ENSMUSG00000049739	Zfp646	-0.572692	3.86865	0.487286	zinc finger protein 646 [Source:MGI Symbol;Acc:MGI:3665412]
	ENSMUSG00000020100	Slc29a3	-0.63325	3.2975	0.488231	solute carrier family 29 (nucleoside transporters), member 3 [Source:MGI Symbol;Acc:MGI:1918529]
	ENSMUSG00000040945	Rcc2	-0.209503	8.77447	0.488534	regulator of chromosome condensation 2 [Source:MGI Symbol;Acc:MGI:1919784]
	ENSMUSG00000020745	Pafah1b1	0.197965	8.62185	0.488534	platelet-activating factor acetylhydrolase, isoform 1b, subunit 1 [Source:MGI Symbol;Acc:MGI:109520]
	ENSMUSG00000028419	Chmp5	-0.243665	7.52777	0.488534	charged multivesicular body protein 5 [Source:MGI Symbol;Acc:MGI:1924209]
	ENSMUSG00000030096	Slc6a6	-0.288721	6.44319	0.488534	solute carrier family 6 (neurotransmitter transporter, taurine), member 6 [Source:MGI Symbol;Acc:MGI:98488]
	ENSMUSG00000095930	Nim1k	0.978986	4.15117	0.488534	NIM1 serine/threonine protein kinase [Source:MGI Symbol;Acc:MGI:2442399]
	ENSMUSG00000032177	Pde4a	-0.886024	2.53929	0.488534	phosphodiesterase 4A, cAMP specific [Source:MGI Symbol;Acc:MGI:99558]
	ENSMUSG00000055945	Prr18	-1.16113	2.37275	0.488534	proline rich 18 [Source:MGI Symbol;Acc:MGI:2443403]
	ENSMUSG00000020561	Polr1f	0.403506	6.96787	0.48936	RNA polymerase I subunit F [Source:MGI Symbol;Acc:MGI:106292]
	ENSMUSG00000090122	Kcne1l	0.566746	4.73361	0.489674	potassium voltage-gated channel, Isk-related family, member 1-like, pseudogene [Source:MGI Symbol;Acc:MGI:1913490]
	ENSMUSG00000064090	Vrk2	-0.530068	4.2251	0.489674	vaccinia related kinase 2 [Source:MGI Symbol;Acc:MGI:1917172]
	ENSMUSG00000035547	Capn5	1.20785	2.10937	0.489874	calpain 5 [Source:MGI Symbol;Acc:MGI:1100859]
	ENSMUSG00000025894	Aasdhppt	0.334832	5.84846	0.490092	aminoadipate-semialdehyde dehydrogenase-phosphopantetheinyl transferase [Source:MGI Symbol;Acc:MGI:1914868]
	ENSMUSG00000033396	Spg11	0.485138	4.441	0.490092	SPG11, spatacsin vesicle trafficking associated [Source:MGI Symbol;Acc:MGI:2444989]
	ENSMUSG00000057914	Cacnb2	1.04677	2.68367	0.490092	calcium channel, voltage-dependent, beta 2 subunit [Source:MGI Symbol;Acc:MGI:894644]
	ENSMUSG00000034724	Cnot6l	0.254115	6.84727	0.49025	CCR4-NOT transcription complex, subunit 6-like [Source:MGI Symbol;Acc:MGI:2443154]
	ENSMUSG00000028402	Mpdz	0.282646	6.68183	0.490347	multiple PDZ domain crumbs cell polarity complex component [Source:MGI Symbol;Acc:MGI:1343489]
	ENSMUSG00000032803	Cdv3	-0.283342	7.00003	0.490414	carnitine deficiency-associated gene expressed in ventricle 3 [Source:MGI Symbol;Acc:MGI:2448759]
	ENSMUSG00000040711	Sh3pxd2b	0.296592	6.32517	0.490414	SH3 and PX domains 2B [Source:MGI Symbol;Acc:MGI:2442062]
	ENSMUSG00000006058	Snf8	-0.359673	5.41866	0.490414	SNF8, ESCRT-II complex subunit, homolog (S. cerevisiae) [Source:MGI Symbol;Acc:MGI:1343161]
	ENSMUSG00000035365	Parpbp	-0.695273	3.71657	0.490414	PARP1 binding protein [Source:MGI Symbol;Acc:MGI:1922567]
	ENSMUSG00000018425	Dhx40	0.248157	7.14561	0.491033	DEAH (Asp-Glu-Ala-His) box polypeptide 40 [Source:MGI Symbol;Acc:MGI:1914737]
	ENSMUSG00000025395	Prim1	-0.390781	5.78293	0.491033	DNA primase, p49 subunit [Source:MGI Symbol;Acc:MGI:97757]
	ENSMUSG00000071711	Mpst	0.500243	4.84461	0.491033	mercaptopyruvate sulfurtransferase [Source:MGI Symbol;Acc:MGI:2179733]
	ENSMUSG00000070643	Sox13	0.672242	4.62286	0.491033	SRY (sex determining region Y)-box 13 [Source:MGI Symbol;Acc:MGI:98361]
	ENSMUSG00000063972	Nr6a1	0.765218	3.90328	0.491033	nuclear receptor subfamily 6, group A, member 1 [Source:MGI Symbol;Acc:MGI:1352459]
	ENSMUSG00000063873	Slc24a3	1.34507	2.06411	0.491033	solute carrier family 24 (sodium/potassium/calcium exchanger), member 3 [Source:MGI Symbol;Acc:MGI:2137513]
	ENSMUSG00000034684	Sema3f	1.26619	1.93279	0.491033	sema domain, immunoglobulin domain (Ig), short basic domain, secreted, (semaphorin) 3F [Source:MGI Symbol;Acc:MGI:1096347]
	ENSMUSG00000038156	Spon1	1.66956	1.27775	0.491033	spondin 1, (f-spondin) extracellular matrix protein [Source:MGI Symbol;Acc:MGI:2385287]
	ENSMUSG00000044149	Nkrf	-0.590225	4.14985	0.491347	NF-kappaB repressing factor [Source:MGI Symbol;Acc:MGI:1924536]
	ENSMUSG00000035107	Dcbld2	0.283521	6.43163	0.491453	discoidin, CUB and LCCL domain containing 2 [Source:MGI Symbol;Acc:MGI:1920629]
	ENSMUSG00000042210	Abhd14a	0.518683	4.5699	0.491453	abhydrolase domain containing 14A [Source:MGI Symbol;Acc:MGI:1915894]
	ENSMUSG00000035372	1810055G02Rik	0.800999	3.94458	0.491453	RIKEN cDNA 1810055G02 gene [Source:MGI Symbol;Acc:MGI:1919306]
	ENSMUSG00000038954	Supt3	0.664644	3.71394	0.491716	SPT3, SAGA and STAGA complex component [Source:MGI Symbol;Acc:MGI:1923723]
	ENSMUSG00000069793	Slfn9	-1.46049	1.42426	0.491716	schlafen 9 [Source:MGI Symbol;Acc:MGI:2445121]
	ENSMUSG00000032126	Hmbs	0.588765	4.11712	0.491836	hydroxymethylbilane synthase [Source:MGI Symbol;Acc:MGI:96112]
	ENSMUSG00000038349	Plcl1	-0.605753	3.94399	0.491836	phospholipase C-like 1 [Source:MGI Symbol;Acc:MGI:3036262]
	ENSMUSG00000006576	Slc4a3	0.707789	3.88696	0.491836	solute carrier family 4 (anion exchanger), member 3 [Source:MGI Symbol;Acc:MGI:109350]
	ENSMUSG00000054074	Skida1	-0.275828	7.22155	0.492249	SKI/DACH domain containing 1 [Source:MGI Symbol;Acc:MGI:1919918]
	ENSMUSG00000026393	Nek7	0.386131	5.86005	0.492249	NIMA (never in mitosis gene a)-related expressed kinase 7 [Source:MGI Symbol;Acc:MGI:1890645]
	ENSMUSG00000050855	Zfp940	-0.983257	2.35582	0.492249	zinc finger protein 940 [Source:MGI Symbol;Acc:MGI:2446235]
	ENSMUSG00000023017	Asic1	-1.43624	1.85428	0.492249	acid-sensing (proton-gated) ion channel 1 [Source:MGI Symbol;Acc:MGI:1194915]
	ENSMUSG00000103197	Gm37642	-1.34259	1.36266	0.492249	predicted gene, 37642 [Source:MGI Symbol;Acc:MGI:5610870]
	ENSMUSG00000034757	Tmub2	-0.406976	5.12612	0.49255	transmembrane and ubiquitin-like domain containing 2 [Source:MGI Symbol;Acc:MGI:1919303]
	ENSMUSG00000023055	Calcoco1	-0.680377	3.5261	0.49255	calcium binding and coiled coil domain 1 [Source:MGI Symbol;Acc:MGI:1914738]
	ENSMUSG00000021234	Fam161b	1.39036	1.81618	0.49255	family with sequence similarity 161, member B [Source:MGI Symbol;Acc:MGI:2443027]
	ENSMUSG00000026434	Nucks1	-0.205451	9.02067	0.492762	nuclear casein kinase and cyclin-dependent kinase substrate 1 [Source:MGI Symbol;Acc:MGI:1934811]
	ENSMUSG00000029036	Atad3a	0.395436	5.53289	0.492762	ATPase family, AAA domain containing 3A [Source:MGI Symbol;Acc:MGI:1919214]
	ENSMUSG00000040435	Ppp1r15a	0.491853	5.38006	0.492762	protein phosphatase 1, regulatory subunit 15A [Source:MGI Symbol;Acc:MGI:1927072]
	ENSMUSG00000061371	Zfp873	-0.660806	3.52138	0.492762	zinc finger protein 873 [Source:MGI Symbol;Acc:MGI:3040689]
	ENSMUSG00000025223	Ldb1	-0.249455	7.47645	0.492786	LIM domain binding 1 [Source:MGI Symbol;Acc:MGI:894762]
	ENSMUSG00000053317	Sec61b	-0.380423	6.17417	0.492786	Sec61 beta subunit [Source:MGI Symbol;Acc:MGI:1913462]
	ENSMUSG00000048000	Gigyf2	0.355888	5.91629	0.492786	GRB10 interacting GYF protein 2 [Source:MGI Symbol;Acc:MGI:2138584]
	ENSMUSG00000038206	Fbxo8	0.404507	5.56089	0.492786	F-box protein 8 [Source:MGI Symbol;Acc:MGI:1354696]
	ENSMUSG00000038205	Prkab2	0.621583	5.51165	0.492786	protein kinase, AMP-activated, beta 2 non-catalytic subunit [Source:MGI Symbol;Acc:MGI:1336185]
	ENSMUSG00000031024	Denn2b	1.06074	3.28966	0.492786	DENN domain containing 2B [Source:MGI Symbol;Acc:MGI:108517]
	ENSMUSG00000020075	Ddx21	-0.227077	7.38039	0.493529	DExD box helicase 21 [Source:MGI Symbol;Acc:MGI:1860494]
	ENSMUSG00000025035	Arl3	0.303138	6.28519	0.493693	ADP-ribosylation factor-like 3 [Source:MGI Symbol;Acc:MGI:1929699]
	ENSMUSG00000039683	Sdk1	-1.44748	1.10713	0.493693	sidekick cell adhesion molecule 1 [Source:MGI Symbol;Acc:MGI:2444413]
	ENSMUSG00000110631	Gm42047	-1.32667	1.71774	0.494277	predicted gene, 42047 [Source:MGI Symbol;Acc:MGI:5624932]
	ENSMUSG00000027775	Mfsd1	0.318478	6.47177	0.494287	major facilitator superfamily domain containing 1 [Source:MGI Symbol;Acc:MGI:1914118]
	ENSMUSG00000038708	Golga4	-0.346441	5.52703	0.494446	golgi autoantigen, golgin subfamily a, 4 [Source:MGI Symbol;Acc:MGI:1859646]
	ENSMUSG00000071176	Arhgef10	0.546048	4.55993	0.494446	Rho guanine nucleotide exchange factor (GEF) 10 [Source:MGI Symbol;Acc:MGI:2444453]
	ENSMUSG00000039903	Eva1c	1.47749	1.76928	0.494446	eva-1 homolog C (C. elegans) [Source:MGI Symbol;Acc:MGI:1918217]
	ENSMUSG00000078429	Ctdsp2	0.222004	8.03708	0.495153	CTD (carboxy-terminal domain, RNA polymerase II, polypeptide A) small phosphatase 2 [Source:MGI Symbol;Acc:MGI:1098748]
	ENSMUSG00000028249	Sdcbp	0.244309	8.02571	0.495153	syndecan binding protein [Source:MGI Symbol;Acc:MGI:1337026]
	ENSMUSG00000063236	1110038F14Rik	0.381951	5.67786	0.495153	RIKEN cDNA 1110038F14 gene [Source:MGI Symbol;Acc:MGI:2152337]
	ENSMUSG00000026240	Cops7b	-0.361224	5.66319	0.495153	COP9 signalosome subunit 7B [Source:MGI Symbol;Acc:MGI:1349388]
	ENSMUSG00000033055	Ankrd54	0.442838	4.92899	0.495153	ankyrin repeat domain 54 [Source:MGI Symbol;Acc:MGI:2444209]
	ENSMUSG00000022550	Adck5	-0.760735	2.99285	0.495153	aarF domain containing kinase 5 [Source:MGI Symbol;Acc:MGI:2679274]
	ENSMUSG00000021884	Hacl1	1.14147	2.21537	0.495444	2-hydroxyacyl-CoA lyase 1 [Source:MGI Symbol;Acc:MGI:1929657]
	ENSMUSG00000024966	Stip1	-0.271816	7.54802	0.495963	stress-induced phosphoprotein 1 [Source:MGI Symbol;Acc:MGI:109130]
	ENSMUSG00000028954	Nub1	0.444488	5.44073	0.495963	negative regulator of ubiquitin-like proteins 1 [Source:MGI Symbol;Acc:MGI:1889001]
	ENSMUSG00000044026	Slc35g1	-0.580978	3.70116	0.495963	solute carrier family 35, member G1 [Source:MGI Symbol;Acc:MGI:2444789]
	ENSMUSG00000002910	Arrdc2	-1.10425	1.68761	0.495963	arrestin domain containing 2 [Source:MGI Symbol;Acc:MGI:1918057]
	ENSMUSG00000003657	Calb2	-1.51743	0.680334	0.495963	calbindin 2 [Source:MGI Symbol;Acc:MGI:101914]
	ENSMUSG00000032652	Crebl2	1.47487	1.64819	0.496037	cAMP responsive element binding protein-like 2 [Source:MGI Symbol;Acc:MGI:1889385]
	ENSMUSG00000036745	Ttll7	-0.953	2.26486	0.496346	tubulin tyrosine ligase-like family, member 7 [Source:MGI Symbol;Acc:MGI:1918142]
	ENSMUSG00000022314	Rad21	-0.174094	9.0709	0.49635	RAD21 cohesin complex component [Source:MGI Symbol;Acc:MGI:108016]
	ENSMUSG00000097415	AU020206	0.585919	4.64408	0.49635	expressed sequence AU020206 [Source:MGI Symbol;Acc:MGI:2142134]
	ENSMUSG00000032757	Bet1	0.421797	5.26583	0.49683	Bet1 golgi vesicular membrane trafficking protein [Source:MGI Symbol;Acc:MGI:1343104]
	ENSMUSG00000032936	Camkv	1.38619	1.69236	0.49683	CaM kinase-like vesicle-associated [Source:MGI Symbol;Acc:MGI:2384296]
	ENSMUSG00000042997	Nhlrc3	0.545664	4.4817	0.496841	NHL repeat containing 3 [Source:MGI Symbol;Acc:MGI:2444520]
	ENSMUSG00000022477	Aco2	-0.239419	7.11264	0.497194	aconitase 2, mitochondrial [Source:MGI Symbol;Acc:MGI:87880]
	ENSMUSG00000025047	Pdcd11	-0.385736	5.23603	0.497194	programmed cell death 11 [Source:MGI Symbol;Acc:MGI:1341788]
	ENSMUSG00000043439	Epop	-0.501738	4.16345	0.497194	elongin BC and polycomb repressive complex 2 associated protein [Source:MGI Symbol;Acc:MGI:2143991]
	ENSMUSG00000018661	Cog1	-0.582069	4.12001	0.497194	component of oligomeric golgi complex 1 [Source:MGI Symbol;Acc:MGI:1333873]
	ENSMUSG00000075224	Lrrc55	-1.51108	0.803007	0.497194	leucine rich repeat containing 55 [Source:MGI Symbol;Acc:MGI:2685197]
	ENSMUSG00000029730	Mcm7	-0.271088	8.70015	0.497209	minichromosome maintenance complex component 7 [Source:MGI Symbol;Acc:MGI:1298398]
	ENSMUSG00000021413	Prpf4b	0.26328	7.31968	0.497209	pre-mRNA processing factor 4B [Source:MGI Symbol;Acc:MGI:109584]
	ENSMUSG00000067365	Tmem128	0.360547	6.11951	0.497234	transmembrane protein 128 [Source:MGI Symbol;Acc:MGI:1913559]
	ENSMUSG00000029128	Rab28	0.2631	6.66889	0.497246	RAB28, member RAS oncogene family [Source:MGI Symbol;Acc:MGI:1917285]
	ENSMUSG00000038150	Ormdl3	0.380253	5.48353	0.497246	ORM1-like 3 (S. cerevisiae) [Source:MGI Symbol;Acc:MGI:1913862]
	ENSMUSG00000037826	Ppm1k	-0.453652	4.63314	0.497246	protein phosphatase 1K (PP2C domain containing) [Source:MGI Symbol;Acc:MGI:2442111]
	ENSMUSG00000038500	Prr3	0.51485	4.61427	0.497246	proline-rich polypeptide 3 [Source:MGI Symbol;Acc:MGI:1922460]
	ENSMUSG00000107227	Gm42559	1.86684	0.881511	0.497246	predicted gene 42559 [Source:MGI Symbol;Acc:MGI:5662696]
	ENSMUSG00000056598	Drc3	2.11977	0.48696	0.497246	dynein regulatory complex subunit 3 [Source:MGI Symbol;Acc:MGI:1921915]
	ENSMUSG00000017929	B4galt5	-0.382228	5.92995	0.497622	UDP-Gal:betaGlcNAc beta 1,4-galactosyltransferase, polypeptide 5 [Source:MGI Symbol;Acc:MGI:1927169]
	ENSMUSG00000036158	Prickle1	1.4526	1.80422	0.497687	prickle planar cell polarity protein 1 [Source:MGI Symbol;Acc:MGI:1916034]
	ENSMUSG00000007777	0610009B22Rik	-0.462377	4.86213	0.498024	RIKEN cDNA 0610009B22 gene [Source:MGI Symbol;Acc:MGI:1913300]
	ENSMUSG00000049354	Dcaf7	-0.217292	7.5905	0.498028	DDB1 and CUL4 associated factor 7 [Source:MGI Symbol;Acc:MGI:1919083]
	ENSMUSG00000048796	Cyb561d1	-0.994784	2.57557	0.498028	cytochrome b-561 domain containing 1 [Source:MGI Symbol;Acc:MGI:1919273]
	ENSMUSG00000052296	Ppp6r1	-0.38282	5.14765	0.498863	protein phosphatase 6, regulatory subunit 1 [Source:MGI Symbol;Acc:MGI:2442163]
	ENSMUSG00000021591	Glrx	-0.974668	2.11545	0.498863	glutaredoxin [Source:MGI Symbol;Acc:MGI:2135625]
	ENSMUSG00000037526	Atg14	0.583155	4.8649	0.499038	autophagy related 14 [Source:MGI Symbol;Acc:MGI:1261775]
	ENSMUSG00000028101	Pias3	0.491794	4.78155	0.499038	protein inhibitor of activated STAT 3 [Source:MGI Symbol;Acc:MGI:1913126]
	ENSMUSG00000023088	Abcc1	0.606989	4.08175	0.499038	ATP-binding cassette, sub-family C (CFTR/MRP), member 1 [Source:MGI Symbol;Acc:MGI:102676]
	ENSMUSG00000037523	Mavs	0.703901	3.87487	0.499038	mitochondrial antiviral signaling protein [Source:MGI Symbol;Acc:MGI:2444773]
	ENSMUSG00000028015	Ctso	1.03673	2.99834	0.499038	cathepsin O [Source:MGI Symbol;Acc:MGI:2139628]
	ENSMUSG00000084399	Gm15666	1.62186	1.48359	0.499038	predicted gene 15666 [Source:MGI Symbol;Acc:MGI:3783108]
	ENSMUSG00000090069	E430024P14Rik	2.05663	0.4159	0.499038	RIKEN cDNA E430024P14 gene [Source:MGI Symbol;Acc:MGI:2445079]
	ENSMUSG00000006930	Hap1	-0.381004	5.81375	0.499394	huntingtin-associated protein 1 [Source:MGI Symbol;Acc:MGI:1261831]
	ENSMUSG00000031327	Chic1	0.731846	4.63925	0.499395	cysteine-rich hydrophobic domain 1 [Source:MGI Symbol;Acc:MGI:1344694]
	ENSMUSG00000024993	Dennd10	0.537046	4.43679	0.499395	DENN domain containing 10 [Source:MGI Symbol;Acc:MGI:1915144]
	ENSMUSG00000029614	Rpl6	-0.191378	8.20117	0.499478	ribosomal protein L6 [Source:MGI Symbol;Acc:MGI:108057]
	ENSMUSG00000021326	Trim27	-0.259383	7.03372	0.499478	tripartite motif-containing 27 [Source:MGI Symbol;Acc:MGI:97904]
	ENSMUSG00000020385	Clk4	0.366967	6.70189	0.499478	CDC like kinase 4 [Source:MGI Symbol;Acc:MGI:1098551]
	ENSMUSG00000029998	Pcyox1	-0.398002	6.45883	0.499478	prenylcysteine oxidase 1 [Source:MGI Symbol;Acc:MGI:1914131]
	ENSMUSG00000074212	Dnajb14	0.471542	4.81577	0.499478	DnaJ heat shock protein family (Hsp40) member B14 [Source:MGI Symbol;Acc:MGI:1917854]
	ENSMUSG00000032590	Apeh	-0.581929	4.09953	0.499478	acylpeptide hydrolase [Source:MGI Symbol;Acc:MGI:88041]
	ENSMUSG00000059991	Nptx2	-0.586696	3.85426	0.499478	neuronal pentraxin 2 [Source:MGI Symbol;Acc:MGI:1858209]
	ENSMUSG00000022094	Slc39a14	-0.717027	3.04667	0.499478	solute carrier family 39 (zinc transporter), member 14 [Source:MGI Symbol;Acc:MGI:2384851]
	ENSMUSG00000041362	Shtn1	-1.31012	1.20838	0.499478	shootin 1 [Source:MGI Symbol;Acc:MGI:1918903]
	ENSMUSG00000092192	Dnaaf4	1.57152	1.1945	0.499478	dynein axonemal assembly factor 4 [Source:MGI Symbol;Acc:MGI:1914935]
	ENSMUSG00000032368	Zic1	-0.211816	7.84275	0.500256	zinc finger protein of the cerebellum 1 [Source:MGI Symbol;Acc:MGI:106683]
	ENSMUSG00000034336	Ina	-1.07968	5.32538	0.500256	internexin neuronal intermediate filament protein, alpha [Source:MGI Symbol;Acc:MGI:96568]
	ENSMUSG00000110275	Gm5905	0.427532	4.91276	0.500256	predicted gene 5905 [Source:MGI Symbol;Acc:MGI:3647422]
	ENSMUSG00000008999	Bmp7	-0.790873	2.70052	0.500256	bone morphogenetic protein 7 [Source:MGI Symbol;Acc:MGI:103302]
	ENSMUSG00000045394	Epcam	-1.32048	1.03257	0.500256	epithelial cell adhesion molecule [Source:MGI Symbol;Acc:MGI:106653]
	ENSMUSG00000008200	Fnbp4	0.302432	6.77547	0.500614	formin binding protein 4 [Source:MGI Symbol;Acc:MGI:1860513]
	ENSMUSG00000047731	Wbp1l	-0.288939	6.27645	0.500614	WW domain binding protein 1 like [Source:MGI Symbol;Acc:MGI:107577]
	ENSMUSG00000029108	Pcdh7	-0.555118	4.04418	0.500614	protocadherin 7 [Source:MGI Symbol;Acc:MGI:1860487]
	ENSMUSG00000102562	Gm37694	1.35935	2.23056	0.500614	predicted gene, 37694 [Source:MGI Symbol;Acc:MGI:5610922]
	ENSMUSG00000022433	Csnk1e	-0.236333	7.09183	0.501029	casein kinase 1, epsilon [Source:MGI Symbol;Acc:MGI:1351660]
	ENSMUSG00000091537	Tma7	-0.254016	6.69229	0.501029	translational machinery associated 7 [Source:MGI Symbol;Acc:MGI:1913417]
	ENSMUSG00000015880	Ncapg	-0.387407	5.77137	0.501029	non-SMC condensin I complex, subunit G [Source:MGI Symbol;Acc:MGI:1930197]
	ENSMUSG00000072875	Gpr27	-0.438815	4.96406	0.501029	G protein-coupled receptor 27 [Source:MGI Symbol;Acc:MGI:1202299]
	ENSMUSG00000021918	Nek4	0.570654	4.40916	0.501307	NIMA (never in mitosis gene a)-related expressed kinase 4 [Source:MGI Symbol;Acc:MGI:1344404]
	ENSMUSG00000104814	Gm42979	1.04901	2.80265	0.501341	predicted gene 42979 [Source:MGI Symbol;Acc:MGI:5663116]
	ENSMUSG00000056145	AI504432	0.361018	6.41327	0.501614	expressed sequence AI504432 [Source:MGI Symbol;Acc:MGI:2139742]
	ENSMUSG00000050240	Hic2	-0.356423	5.6186	0.501614	hypermethylated in cancer 2 [Source:MGI Symbol;Acc:MGI:1929869]
	ENSMUSG00000021290	Atp5mpl	-0.228072	8.35038	0.501674	ATP synthase membrane subunit 6.8PL [Source:MGI Symbol;Acc:MGI:1917507]
	ENSMUSG00000038252	Ncapd2	-0.256109	7.89119	0.501674	non-SMC condensin I complex, subunit D2 [Source:MGI Symbol;Acc:MGI:1915548]
	ENSMUSG00000020409	Slu7	0.265492	7.48188	0.501674	SLU7 splicing factor homolog (S. cerevisiae) [Source:MGI Symbol;Acc:MGI:2385598]
	ENSMUSG00000039844	Rapgef1	-0.276258	7.04251	0.501674	Rap guanine nucleotide exchange factor (GEF) 1 [Source:MGI Symbol;Acc:MGI:104580]
	ENSMUSG00000014633	Cmc2	-0.493385	5.04093	0.501674	COX assembly mitochondrial protein 2 [Source:MGI Symbol;Acc:MGI:1913781]
	ENSMUSG00000031934	Panx1	-0.472962	4.60916	0.501674	pannexin 1 [Source:MGI Symbol;Acc:MGI:1860055]
	ENSMUSG00000018800	Abca5	1.04482	2.88742	0.501674	ATP-binding cassette, sub-family A (ABC1), member 5 [Source:MGI Symbol;Acc:MGI:2386607]
	ENSMUSG00000019432	Ddx39b	-0.222099	8.92832	0.501954	DEAD box helicase 39b [Source:MGI Symbol;Acc:MGI:99240]
	ENSMUSG00000026436	Elk4	0.342399	6.7134	0.501954	ELK4, member of ETS oncogene family [Source:MGI Symbol;Acc:MGI:102853]
	ENSMUSG00000039367	Sec24c	-0.26091	6.7122	0.501954	Sec24 related gene family, member C (S. cerevisiae) [Source:MGI Symbol;Acc:MGI:1919746]
	ENSMUSG00000039740	Alg2	-0.329071	5.66593	0.501954	asparagine-linked glycosylation 2 (alpha-1,3-mannosyltransferase) [Source:MGI Symbol;Acc:MGI:1914731]
	ENSMUSG00000037386	Rims2	0.463054	4.8855	0.501954	regulating synaptic membrane exocytosis 2 [Source:MGI Symbol;Acc:MGI:2152972]
	ENSMUSG00000047153	Khnyn	-0.537177	4.00764	0.501954	KH and NYN domain containing [Source:MGI Symbol;Acc:MGI:2451333]
	ENSMUSG00000020733	Slc9a3r1	0.668918	3.7213	0.501954	solute carrier family 9 (sodium/hydrogen exchanger), member 3 regulator 1 [Source:MGI Symbol;Acc:MGI:1349482]
	ENSMUSG00000104950	4833413G10Rik	-0.697675	3.07849	0.501954	RIKEN cDNA 4833413G10 gene [Source:MGI Symbol;Acc:MGI:1921834]
	ENSMUSG00000032872	Cyb5r4	-0.366984	5.54055	0.503013	cytochrome b5 reductase 4 [Source:MGI Symbol;Acc:MGI:2386848]
	ENSMUSG00000026925	Inpp5e	0.500604	4.6044	0.503013	inositol polyphosphate-5-phosphatase E [Source:MGI Symbol;Acc:MGI:1927753]
	ENSMUSG00000045672	Col27a1	0.857791	3.03265	0.503013	collagen, type XXVII, alpha 1 [Source:MGI Symbol;Acc:MGI:2672118]
	ENSMUSG00000067017	Capza1-ps1	-0.913387	2.03414	0.503261	capping protein (actin filament) muscle Z-line, alpha 1, pseudogene 1 [Source:MGI Symbol;Acc:MGI:106236]
	ENSMUSG00000044068	Zrsr1	0.480117	5.12652	0.504327	zinc finger (CCCH type), RNA binding motif and serine/arginine rich 1 [Source:MGI Symbol;Acc:MGI:98885]
	ENSMUSG00000039840	Epg5	0.639206	3.98952	0.504327	ectopic P-granules autophagy protein 5 homolog (C. elegans) [Source:MGI Symbol;Acc:MGI:1918673]
	ENSMUSG00000097750	Gm4673	-1.43645	0.863686	0.504327	predicted gene 4673 [Source:MGI Symbol;Acc:MGI:3782854]
	ENSMUSG00000062794	Zfp599	-1.15994	1.9323	0.504357	zinc finger protein 599 [Source:MGI Symbol;Acc:MGI:2679006]
	ENSMUSG00000071497	Nutf2-ps1	-0.444791	5.1445	0.504581	nuclear transport factor 2, pseudogene 1 [Source:MGI Symbol;Acc:MGI:108008]
	ENSMUSG00000045573	Penk	-1.51481	1.19181	0.50498	preproenkephalin [Source:MGI Symbol;Acc:MGI:104629]
	ENSMUSG00000039886	Tmem120a	0.608826	4.25201	0.504995	transmembrane protein 120A [Source:MGI Symbol;Acc:MGI:2686991]
	ENSMUSG00000103041	Gm37305	0.946595	2.59773	0.50583	predicted gene, 37305 [Source:MGI Symbol;Acc:MGI:5610533]
	ENSMUSG00000019920	Lims1	0.260767	6.73831	0.506809	LIM and senescent cell antigen-like domains 1 [Source:MGI Symbol;Acc:MGI:1195263]
	ENSMUSG00000037316	Bag4	-0.285549	6.26353	0.506821	BCL2-associated athanogene 4 [Source:MGI Symbol;Acc:MGI:1914634]
	ENSMUSG00000104631	Gm43774	1.15266	2.12413	0.507306	predicted gene 43774 [Source:MGI Symbol;Acc:MGI:5663911]
	ENSMUSG00000022773	Ypel1	-0.326134	6.47288	0.507704	yippee like 1 [Source:MGI Symbol;Acc:MGI:1913303]
	ENSMUSG00000032643	Fhl3	0.709525	3.29394	0.507704	four and a half LIM domains 3 [Source:MGI Symbol;Acc:MGI:1341092]
	ENSMUSG00000039976	Tbc1d16	-0.371078	6.23653	0.507988	TBC1 domain family, member 16 [Source:MGI Symbol;Acc:MGI:2652878]
	ENSMUSG00000057322	Rpl38	-0.185858	8.8542	0.508635	ribosomal protein L38 [Source:MGI Symbol;Acc:MGI:1914921]
	ENSMUSG00000025135	Anapc11	-0.296974	7.136	0.508635	anaphase promoting complex subunit 11 [Source:MGI Symbol;Acc:MGI:1913406]
	ENSMUSG00000032306	Mpi	-0.505592	4.46112	0.508638	mannose phosphate isomerase [Source:MGI Symbol;Acc:MGI:97075]
	ENSMUSG00000063535	Zfp773	-1.02352	1.85666	0.508638	zinc finger protein 773 [Source:MGI Symbol;Acc:MGI:1923623]
	ENSMUSG00000027952	Pmvk	0.41658	5.32109	0.509375	phosphomevalonate kinase [Source:MGI Symbol;Acc:MGI:1915853]
	ENSMUSG00000016252	Atp5e	-0.243758	7.93617	0.509903	ATP synthase, H+ transporting, mitochondrial F1 complex, epsilon subunit [Source:MGI Symbol;Acc:MGI:1855697]
	ENSMUSG00000070713	Gm10282	-0.259503	6.7458	0.510077	predicted pseudogene 10282 [Source:MGI Symbol;Acc:MGI:3704312]
	ENSMUSG00000024151	Msh2	-0.288896	6.70213	0.510077	mutS homolog 2 [Source:MGI Symbol;Acc:MGI:101816]
	ENSMUSG00000027365	Trpm7	0.357403	5.83834	0.510077	transient receptor potential cation channel, subfamily M, member 7 [Source:MGI Symbol;Acc:MGI:1929996]
	ENSMUSG00000031657	Heatr3	0.43782	5.31705	0.510077	HEAT repeat containing 3 [Source:MGI Symbol;Acc:MGI:2444491]
	ENSMUSG00000087413	Gm11266	-0.397825	5.16969	0.510077	predicted gene 11266 [Source:MGI Symbol;Acc:MGI:3649705]
	ENSMUSG00000051527	Usp29	-0.448196	4.90036	0.510077	ubiquitin specific peptidase 29 [Source:MGI Symbol;Acc:MGI:1888998]
	ENSMUSG00000027253	Lrp4	0.615076	4.63406	0.510077	low density lipoprotein receptor-related protein 4 [Source:MGI Symbol;Acc:MGI:2442252]
	ENSMUSG00000058838	Rps27a-ps2	-1.19838	2.26463	0.510077	ribosomal protein S27A, pseudogene 2 [Source:MGI Symbol;Acc:MGI:3643614]
	ENSMUSG00000100891	2810049E08Rik	1.59134	1.29611	0.510077	RIKEN cDNA 2810049E08 gene [Source:MGI Symbol;Acc:MGI:1919927]
	ENSMUSG00000007603	Dus3l	0.572358	4.07381	0.510197	dihydrouridine synthase 3-like (S. cerevisiae) [Source:MGI Symbol;Acc:MGI:2147092]
	ENSMUSG00000018669	Cdk5rap3	-0.550729	4.30832	0.51036	CDK5 regulatory subunit associated protein 3 [Source:MGI Symbol;Acc:MGI:1933126]
	ENSMUSG00000028687	Mutyh	0.700305	3.30917	0.510519	mutY DNA glycosylase [Source:MGI Symbol;Acc:MGI:1917853]
	ENSMUSG00000040430	Pitpnc1	0.28294	6.86561	0.510555	phosphatidylinositol transfer protein, cytoplasmic 1 [Source:MGI Symbol;Acc:MGI:1919045]
	ENSMUSG00000040774	Cept1	0.295087	6.13066	0.511167	choline/ethanolaminephosphotransferase 1 [Source:MGI Symbol;Acc:MGI:2139793]
	ENSMUSG00000060090	Rp2	0.348316	5.41208	0.511167	retinitis pigmentosa 2 homolog [Source:MGI Symbol;Acc:MGI:1277953]
	ENSMUSG00000005575	Ube2m	-0.404856	4.69401	0.511167	ubiquitin-conjugating enzyme E2M [Source:MGI Symbol;Acc:MGI:108278]
	ENSMUSG00000032462	Pik3cb	0.524425	4.52366	0.511167	phosphatidylinositol-4,5-bisphosphate 3-kinase catalytic subunit beta [Source:MGI Symbol;Acc:MGI:1922019]
	ENSMUSG00000118138	Gm50322	-0.525994	4.30635	0.511167	predicted gene, 50322 [Source:MGI Symbol;Acc:MGI:6303183]
	ENSMUSG00000052942	Glis3	1.63616	1.25326	0.511167	GLIS family zinc finger 3 [Source:MGI Symbol;Acc:MGI:2444289]
	ENSMUSG00000022109	Med4	-0.289234	6.30608	0.511633	mediator complex subunit 4 [Source:MGI Symbol;Acc:MGI:1914631]
	ENSMUSG00000018481	Appbp2	0.25198	8.07113	0.512024	amyloid beta precursor protein (cytoplasmic tail) binding protein 2 [Source:MGI Symbol;Acc:MGI:1914134]
	ENSMUSG00000032959	Pebp1	-0.230306	6.99795	0.512024	phosphatidylethanolamine binding protein 1 [Source:MGI Symbol;Acc:MGI:1344408]
	ENSMUSG00000002010	Idh3g	-0.269842	6.85077	0.512154	isocitrate dehydrogenase 3 (NAD+), gamma [Source:MGI Symbol;Acc:MGI:1099463]
	ENSMUSG00000032218	Ccnb2	-0.389947	6.29223	0.512154	cyclin B2 [Source:MGI Symbol;Acc:MGI:88311]
	ENSMUSG00000030534	Vps33b	0.385307	5.12455	0.512154	vacuolar protein sorting 33B [Source:MGI Symbol;Acc:MGI:2446237]
	ENSMUSG00000026709	Dars2	-0.649517	4.2866	0.512154	aspartyl-tRNA synthetase 2 (mitochondrial) [Source:MGI Symbol;Acc:MGI:2442510]
	ENSMUSG00000108986	Gm32061	-0.831262	2.70295	0.512154	predicted gene, 32061 [Source:MGI Symbol;Acc:MGI:5591220]
	ENSMUSG00000022453	Naga	1.07124	2.24206	0.512154	N-acetyl galactosaminidase, alpha [Source:MGI Symbol;Acc:MGI:1261422]
	ENSMUSG00000115955	9530056E24Rik	1.39654	1.82505	0.512154	RIKEN cDNA 9530056E24 gene [Source:MGI Symbol;Acc:MGI:2441750]
	ENSMUSG00000097885	5031434O11Rik	1.96419	0.332471	0.512154	RIKEN cDNA 5031434O11 gene [Source:MGI Symbol;Acc:MGI:1923230]
	ENSMUSG00000003573	Homer3	-0.491118	4.61572	0.512547	homer scaffolding protein 3 [Source:MGI Symbol;Acc:MGI:1347359]
	ENSMUSG00000041921	Metap1d	0.928613	3.15963	0.512547	methionyl aminopeptidase type 1D (mitochondrial) [Source:MGI Symbol;Acc:MGI:1913809]
	ENSMUSG00000036411	9530077C05Rik	-0.750107	2.80946	0.512547	RIKEN cDNA 9530077C05 gene [Source:MGI Symbol;Acc:MGI:1915533]
	ENSMUSG00000018846	Pank3	0.249677	7.9575	0.513611	pantothenate kinase 3 [Source:MGI Symbol;Acc:MGI:2387464]
	ENSMUSG00000052906	Ubxn8	-0.536219	3.85435	0.513611	UBX domain protein 8 [Source:MGI Symbol;Acc:MGI:1337129]
	ENSMUSG00000050022	Amz1	0.878668	2.61466	0.513643	archaelysin family metallopeptidase 1 [Source:MGI Symbol;Acc:MGI:2442258]
	ENSMUSG00000078768	Zfp566	-0.509986	4.1901	0.514021	zinc finger protein 566 [Source:MGI Symbol;Acc:MGI:1919806]
	ENSMUSG00000030091	Nup210	-0.380885	5.27817	0.514677	nucleoporin 210 [Source:MGI Symbol;Acc:MGI:1859555]
	ENSMUSG00000037151	Lrrc20	-0.420161	5.0156	0.514677	leucine rich repeat containing 20 [Source:MGI Symbol;Acc:MGI:2387182]
	ENSMUSG00000046230	Vps13a	0.540192	4.31278	0.514677	vacuolar protein sorting 13A [Source:MGI Symbol;Acc:MGI:2444304]
	ENSMUSG00000008136	Fhl2	0.823797	3.98319	0.514677	four and a half LIM domains 2 [Source:MGI Symbol;Acc:MGI:1338762]
	ENSMUSG00000036256	Igfbp7	1.524	2.27047	0.514677	insulin-like growth factor binding protein 7 [Source:MGI Symbol;Acc:MGI:1352480]
	ENSMUSG00000034892	Rps29	-0.138222	10.8799	0.515735	ribosomal protein S29 [Source:MGI Symbol;Acc:MGI:107681]
	ENSMUSG00000074884	Serf2	0.280796	6.42251	0.515735	small EDRK-rich factor 2 [Source:MGI Symbol;Acc:MGI:1337041]
	ENSMUSG00000038510	Rpf2	-0.267294	6.19472	0.515735	ribosome production factor 2 homolog [Source:MGI Symbol;Acc:MGI:1914489]
	ENSMUSG00000030729	Pgm2l1	-0.346437	5.40137	0.515735	phosphoglucomutase 2-like 1 [Source:MGI Symbol;Acc:MGI:1918224]
	ENSMUSG00000021180	Rps6ka5	0.535496	4.64411	0.515735	ribosomal protein S6 kinase, polypeptide 5 [Source:MGI Symbol;Acc:MGI:1920336]
	ENSMUSG00000026353	Ubxn4	0.239631	7.68635	0.516212	UBX domain protein 4 [Source:MGI Symbol;Acc:MGI:1915062]
	ENSMUSG00000021902	Phf7	0.714124	3.38011	0.516212	PHD finger protein 7 [Source:MGI Symbol;Acc:MGI:1919088]
	ENSMUSG00000061887	Ssbp3	-0.162389	8.7147	0.516529	single-stranded DNA binding protein 3 [Source:MGI Symbol;Acc:MGI:1919725]
	ENSMUSG00000061360	Phf5a	-0.208277	7.7015	0.516529	PHD finger protein 5A [Source:MGI Symbol;Acc:MGI:2156864]
	ENSMUSG00000022681	Ntan1	0.476503	5.02413	0.516529	N-terminal Asn amidase [Source:MGI Symbol;Acc:MGI:108471]
	ENSMUSG00000020526	Znhit3	-0.521712	4.573	0.516529	zinc finger, HIT type 3 [Source:MGI Symbol;Acc:MGI:3051596]
	ENSMUSG00000070462	Tlnrd1	-0.599916	4.05195	0.516918	talin rod domain containing 1 [Source:MGI Symbol;Acc:MGI:1891420]
	ENSMUSG00000018583	G3bp1	-0.171503	8.99878	0.517072	GTPase activating protein (SH3 domain) binding protein 1 [Source:MGI Symbol;Acc:MGI:1351465]
	ENSMUSG00000034317	Trim59	-0.321552	7.64455	0.517072	tripartite motif-containing 59 [Source:MGI Symbol;Acc:MGI:1914199]
	ENSMUSG00000067367	Lyar	-0.271255	7.01025	0.517072	Ly1 antibody reactive clone [Source:MGI Symbol;Acc:MGI:107470]
	ENSMUSG00000020925	Ccdc43	-0.335996	5.9658	0.517072	coiled-coil domain containing 43 [Source:MGI Symbol;Acc:MGI:1289318]
	ENSMUSG00000040811	Eml2	0.491733	4.4084	0.517072	echinoderm microtubule associated protein like 2 [Source:MGI Symbol;Acc:MGI:1919455]
	ENSMUSG00000039620	Trmt9b	0.965958	3.39724	0.517667	tRNA methyltransferase 9B [Source:MGI Symbol;Acc:MGI:2442328]
	ENSMUSG00000067261	Foxd3	1.99946	0.940449	0.517667	forkhead box D3 [Source:MGI Symbol;Acc:MGI:1347473]
	ENSMUSG00000048960	Prex2	-1.00068	2.21969	0.517767	phosphatidylinositol-3,4,5-trisphosphate-dependent Rac exchange factor 2 [Source:MGI Symbol;Acc:MGI:1923385]
	ENSMUSG00000029238	Clock	0.320434	6.23205	0.518114	circadian locomotor output cycles kaput [Source:MGI Symbol;Acc:MGI:99698]
	ENSMUSG00000019539	Rcn3	0.410257	5.37996	0.51876	reticulocalbin 3, EF-hand calcium binding domain [Source:MGI Symbol;Acc:MGI:1277122]
	ENSMUSG00000043384	Gprasp1	0.279988	6.31244	0.518883	G protein-coupled receptor associated sorting protein 1 [Source:MGI Symbol;Acc:MGI:1917418]
	ENSMUSG00000024429	Gnl1	0.402623	5.37597	0.518883	guanine nucleotide binding protein-like 1 [Source:MGI Symbol;Acc:MGI:95764]
	ENSMUSG00000042742	Bmt2	0.248658	7.4437	0.519477	base methyltransferase of 25S rRNA 2 [Source:MGI Symbol;Acc:MGI:2141466]
	ENSMUSG00000015575	Atp6v0e	-0.285113	6.71912	0.519477	ATPase, H+ transporting, lysosomal V0 subunit E [Source:MGI Symbol;Acc:MGI:1328318]
	ENSMUSG00000005533	Igf1r	0.226575	7.46178	0.519564	insulin-like growth factor I receptor [Source:MGI Symbol;Acc:MGI:96433]
	ENSMUSG00000025872	Thoc3	-0.307977	7.0217	0.519564	THO complex 3 [Source:MGI Symbol;Acc:MGI:1920916]
	ENSMUSG00000024902	Mrpl11	-0.314843	6.33432	0.519564	mitochondrial ribosomal protein L11 [Source:MGI Symbol;Acc:MGI:2137215]
	ENSMUSG00000031600	Vps37a	0.306943	5.98605	0.519564	vacuolar protein sorting 37A [Source:MGI Symbol;Acc:MGI:1261835]
	ENSMUSG00000108621	Gm33989	0.354129	5.94806	0.519564	predicted gene, 33989 [Source:MGI Symbol;Acc:MGI:5593148]
	ENSMUSG00000002608	Ccdc97	-0.293032	5.9421	0.519564	coiled-coil domain containing 97 [Source:MGI Symbol;Acc:MGI:1196455]
	ENSMUSG00000040997	Abhd4	0.412208	5.87336	0.519564	abhydrolase domain containing 4 [Source:MGI Symbol;Acc:MGI:1915938]
	ENSMUSG00000019917	Septin10	0.362572	5.78352	0.519564	septin 10 [Source:MGI Symbol;Acc:MGI:1918110]
	ENSMUSG00000038705	Gmeb2	0.34136	5.76089	0.519564	glucocorticoid modulatory element binding protein 2 [Source:MGI Symbol;Acc:MGI:2652836]
	ENSMUSG00000005899	Smpd4	0.324634	5.70276	0.519564	sphingomyelin phosphodiesterase 4 [Source:MGI Symbol;Acc:MGI:1924876]
	ENSMUSG00000056763	Cspp1	0.42692	5.54211	0.519564	centrosome and spindle pole associated protein 1 [Source:MGI Symbol;Acc:MGI:2681832]
	ENSMUSG00000075467	Dnlz	-0.420211	5.27147	0.519564	DNL-type zinc finger [Source:MGI Symbol;Acc:MGI:106559]
	ENSMUSG00000036206	Sh3bp4	0.422467	5.19572	0.519564	SH3-domain binding protein 4 [Source:MGI Symbol;Acc:MGI:2138297]
	ENSMUSG00000059142	Zfp945	0.564804	5.09261	0.519564	zinc finger protein 945 [Source:MGI Symbol;Acc:MGI:2445132]
	ENSMUSG00000010290	AI597479	0.400134	4.87966	0.519564	expressed sequence AI597479 [Source:MGI Symbol;Acc:MGI:2138299]
	ENSMUSG00000075419	Dolk	0.432303	4.84142	0.519564	dolichol kinase [Source:MGI Symbol;Acc:MGI:2677836]
	ENSMUSG00000057181	5730455P16Rik	-0.397367	4.75272	0.519564	RIKEN cDNA 5730455P16 gene [Source:MGI Symbol;Acc:MGI:1917841]
	ENSMUSG00000050705	2310061I04Rik	0.452615	4.40676	0.519564	RIKEN cDNA 2310061I04 gene [Source:MGI Symbol;Acc:MGI:1916912]
	ENSMUSG00000025137	Pcyt2	0.586534	4.39664	0.519564	phosphate cytidylyltransferase 2, ethanolamine [Source:MGI Symbol;Acc:MGI:1915921]
	ENSMUSG00000043259	Fam13c	0.572548	4.20394	0.519564	family with sequence similarity 13, member C [Source:MGI Symbol;Acc:MGI:1918971]
	ENSMUSG00000031851	Ntpcr	-0.788884	3.27279	0.519564	nucleoside-triphosphatase, cancer-related [Source:MGI Symbol;Acc:MGI:1913816]
	ENSMUSG00000047242	Taf9b	1.17634	2.81366	0.519564	TATA-box binding protein associated factor 9B [Source:MGI Symbol;Acc:MGI:3039562]
	ENSMUSG00000051444	Bbs12	1.31992	2.56111	0.519564	Bardet-Biedl syndrome 12 (human) [Source:MGI Symbol;Acc:MGI:2686651]
	ENSMUSG00000062753	AI413582	-0.891022	2.19241	0.519564	expressed sequence AI413582 [Source:MGI Symbol;Acc:MGI:2146839]
	ENSMUSG00000006567	Atp7b	1.32513	2.14599	0.519564	ATPase, Cu++ transporting, beta polypeptide [Source:MGI Symbol;Acc:MGI:103297]
	ENSMUSG00000060402	Chst8	-1.01504	2.14574	0.519564	carbohydrate sulfotransferase 8 [Source:MGI Symbol;Acc:MGI:1916197]
	ENSMUSG00000083219	Gm11410	1.50026	1.38523	0.519564	predicted gene 11410 [Source:MGI Symbol;Acc:MGI:3652015]
	ENSMUSG00000089785	Slc25a5-ps	-1.36313	1.29163	0.519564	Slc25a5 retrotransposed pseudogene [Source:MGI Symbol;Acc:MGI:3645403]
	ENSMUSG00000059493	Nhs	0.295734	5.89232	0.519839	NHS actin remodeling regulator [Source:MGI Symbol;Acc:MGI:2684894]
	ENSMUSG00000096188	Cmtm4	-0.310877	5.76713	0.52051	CKLF-like MARVEL transmembrane domain containing 4 [Source:MGI Symbol;Acc:MGI:2142888]
	ENSMUSG00000032295	Man2c1	0.697242	3.90341	0.52051	mannosidase, alpha, class 2C, member 1 [Source:MGI Symbol;Acc:MGI:1920994]
	ENSMUSG00000032913	Lrig2	0.416801	5.63208	0.521014	leucine-rich repeats and immunoglobulin-like domains 2 [Source:MGI Symbol;Acc:MGI:2443718]
	ENSMUSG00000049439	Cyp20a1	0.491366	4.83172	0.521066	cytochrome P450, family 20, subfamily a, polypeptide 1 [Source:MGI Symbol;Acc:MGI:1925201]
	ENSMUSG00000068923	Syt11	0.207471	9.82011	0.521462	synaptotagmin XI [Source:MGI Symbol;Acc:MGI:1859547]
	ENSMUSG00000038462	Uqcrfs1	-0.202598	7.74294	0.521462	ubiquinol-cytochrome c reductase, Rieske iron-sulfur polypeptide 1 [Source:MGI Symbol;Acc:MGI:1913944]
	ENSMUSG00000055553	Kxd1	0.485524	5.04334	0.521462	KxDL motif containing 1 [Source:MGI Symbol;Acc:MGI:1922870]
	ENSMUSG00000078773	Rad54b	0.76465	3.99457	0.521462	RAD54 homolog B (S. cerevisiae) [Source:MGI Symbol;Acc:MGI:3605986]
	ENSMUSG00000015312	Gadd45b	1.22172	1.74829	0.521611	growth arrest and DNA-damage-inducible 45 beta [Source:MGI Symbol;Acc:MGI:107776]
	ENSMUSG00000040025	Ythdf2	-0.246007	8.3076	0.521755	YTH N6-methyladenosine RNA binding protein 2 [Source:MGI Symbol;Acc:MGI:2444233]
	ENSMUSG00000039016	Timm8b	-0.287601	7.04937	0.521755	translocase of inner mitochondrial membrane 8B [Source:MGI Symbol;Acc:MGI:1353424]
	ENSMUSG00000031292	Cdkl5	0.489465	4.94427	0.521755	cyclin-dependent kinase-like 5 [Source:MGI Symbol;Acc:MGI:1278336]
	ENSMUSG00000019923	Zwint	-0.248498	7.76383	0.521945	ZW10 interactor [Source:MGI Symbol;Acc:MGI:1289227]
	ENSMUSG00000031996	Aplp2	0.241989	7.2321	0.522295	amyloid beta (A4) precursor-like protein 2 [Source:MGI Symbol;Acc:MGI:88047]
	ENSMUSG00000025176	Hoga1	1.40638	1.35205	0.522295	4-hydroxy-2-oxoglutarate aldolase 1 [Source:MGI Symbol;Acc:MGI:1914682]
	ENSMUSG00000025937	Lactb2	0.876589	3.06675	0.522497	lactamase, beta 2 [Source:MGI Symbol;Acc:MGI:2442551]
	ENSMUSG00000118310	Gm50268	-1.54649	0.648892	0.522497	predicted gene, 50268 [Source:MGI Symbol;Acc:MGI:6303093]
	ENSMUSG00000066643	Wdr35	0.37242	5.18034	0.523247	WD repeat domain 35 [Source:MGI Symbol;Acc:MGI:1921932]
	ENSMUSG00000020231	Dip2a	0.382957	5.05651	0.523644	disco interacting protein 2 homolog A [Source:MGI Symbol;Acc:MGI:2385920]
	ENSMUSG00000018160	Med1	0.206989	7.80164	0.524894	mediator complex subunit 1 [Source:MGI Symbol;Acc:MGI:1100846]
	ENSMUSG00000037788	Vopp1	-0.263412	6.43755	0.524894	vesicular, overexpressed in cancer, prosurvival protein 1 [Source:MGI Symbol;Acc:MGI:2141658]
	ENSMUSG00000005124	Ccn4	1.39439	2.10735	0.524894	cellular communication network factor 4 [Source:MGI Symbol;Acc:MGI:1197008]
	ENSMUSG00000025885	Myo5b	-1.39898	0.990516	0.524894	myosin VB [Source:MGI Symbol;Acc:MGI:106598]
	ENSMUSG00000040003	Magi2	-0.514899	4.35788	0.524946	membrane associated guanylate kinase, WW and PDZ domain containing 2 [Source:MGI Symbol;Acc:MGI:1354953]
	ENSMUSG00000028476	Reck	1.36019	2.37336	0.524946	reversion-inducing-cysteine-rich protein with kazal motifs [Source:MGI Symbol;Acc:MGI:1855698]
	ENSMUSG00000053199	Arhgap20	-1.22661	1.92666	0.525192	Rho GTPase activating protein 20 [Source:MGI Symbol;Acc:MGI:2445175]
	ENSMUSG00000015747	Vps45	-0.569136	3.72342	0.525294	vacuolar protein sorting 45 [Source:MGI Symbol;Acc:MGI:891965]
	ENSMUSG00000027500	Stmn2	-0.990687	5.15865	0.525521	stathmin-like 2 [Source:MGI Symbol;Acc:MGI:98241]
	ENSMUSG00000033510	Otud7a	-0.92501	2.12741	0.525521	OTU domain containing 7A [Source:MGI Symbol;Acc:MGI:2158505]
	ENSMUSG00000003660	Snrnp200	-0.233463	7.50884	0.525877	small nuclear ribonucleoprotein 200 (U5) [Source:MGI Symbol;Acc:MGI:2444401]
	ENSMUSG00000021606	Ndufs6	-0.276512	7.27305	0.525877	NADH:ubiquinone oxidoreductase core subunit S6 [Source:MGI Symbol;Acc:MGI:107932]
	ENSMUSG00000003380	Rabac1	0.395484	5.05651	0.525877	Rab acceptor 1 (prenylated) [Source:MGI Symbol;Acc:MGI:1201692]
	ENSMUSG00000028833	Ncdn	-0.527622	4.45096	0.525877	neurochondrin [Source:MGI Symbol;Acc:MGI:1347351]
	ENSMUSG00000003948	Mmd	-0.33212	5.95011	0.525915	monocyte to macrophage differentiation-associated [Source:MGI Symbol;Acc:MGI:1914718]
	ENSMUSG00000026727	Rsu1	0.475508	4.67086	0.525915	Ras suppressor protein 1 [Source:MGI Symbol;Acc:MGI:103040]
	ENSMUSG00000022971	Ifnar2	0.652479	4.50696	0.525915	interferon (alpha and beta) receptor 2 [Source:MGI Symbol;Acc:MGI:1098243]
	ENSMUSG00000030725	Lipt2	-0.781148	2.6988	0.525915	lipoyl(octanoyl) transferase 2 (putative) [Source:MGI Symbol;Acc:MGI:1914414]
	ENSMUSG00000035021	Baz1a	-0.277333	6.8549	0.526011	bromodomain adjacent to zinc finger domain 1A [Source:MGI Symbol;Acc:MGI:1309478]
	ENSMUSG00000027715	Ccna2	-0.314707	7.63349	0.52642	cyclin A2 [Source:MGI Symbol;Acc:MGI:108069]
	ENSMUSG00000055320	Tead1	0.245641	7.2095	0.52642	TEA domain family member 1 [Source:MGI Symbol;Acc:MGI:101876]
	ENSMUSG00000048106	4632415L05Rik	0.372633	5.43734	0.52642	RIKEN cDNA 4632415L05 gene [Source:MGI Symbol;Acc:MGI:1918058]
	ENSMUSG00000027583	Zbtb46	-0.872341	2.34637	0.52642	zinc finger and BTB domain containing 46 [Source:MGI Symbol;Acc:MGI:1919397]
	ENSMUSG00000015468	Notch4	1.27255	2.26212	0.526552	notch 4 [Source:MGI Symbol;Acc:MGI:107471]
	ENSMUSG00000063894	Zkscan8	-0.521881	4.7163	0.526626	zinc finger with KRAB and SCAN domains 8 [Source:MGI Symbol;Acc:MGI:1913815]
	ENSMUSG00000026986	Hnmt	-1.44562	0.954328	0.526626	histamine N-methyltransferase [Source:MGI Symbol;Acc:MGI:2153181]
	ENSMUSG00000109740	Gm7561	-1.44606	0.650208	0.526626	predicted gene 7561 [Source:MGI Symbol;Acc:MGI:3648480]
	ENSMUSG00000028461	Ccdc107	0.997403	2.76046	0.52671	coiled-coil domain containing 107 [Source:MGI Symbol;Acc:MGI:1913423]
	ENSMUSG00000035762	Tmem161b	0.43046	5.76752	0.527077	transmembrane protein 161B [Source:MGI Symbol;Acc:MGI:1919995]
	ENSMUSG00000055435	Maf	0.730508	4.14199	0.527077	avian musculoaponeurotic fibrosarcoma oncogene homolog [Source:MGI Symbol;Acc:MGI:96909]
	ENSMUSG00000063439	B9d2	0.524419	4.00939	0.527077	B9 protein domain 2 [Source:MGI Symbol;Acc:MGI:2387643]
	ENSMUSG00000010529	Gm266	1.89802	1.16546	0.527077	predicted gene 266 [Source:MGI Symbol;Acc:MGI:2685112]
	ENSMUSG00000033589	Reep4	-0.500844	4.16217	0.527093	receptor accessory protein 4 [Source:MGI Symbol;Acc:MGI:1919799]
	ENSMUSG00000022515	Anks3	0.768604	3.48602	0.527093	ankyrin repeat and sterile alpha motif domain containing 3 [Source:MGI Symbol;Acc:MGI:1919865]
	ENSMUSG00000040621	Gemin8	-0.815487	2.99346	0.527093	gem nuclear organelle associated protein 8 [Source:MGI Symbol;Acc:MGI:2384300]
	ENSMUSG00000041570	Camsap2	-0.242951	6.69576	0.527213	calmodulin regulated spectrin-associated protein family, member 2 [Source:MGI Symbol;Acc:MGI:1922434]
	ENSMUSG00000071369	Map3k5	-1.45899	0.772455	0.527397	mitogen-activated protein kinase kinase kinase 5 [Source:MGI Symbol;Acc:MGI:1346876]
	ENSMUSG00000019261	Map1s	0.404526	5.13503	0.527454	microtubule-associated protein 1S [Source:MGI Symbol;Acc:MGI:2443304]
	ENSMUSG00000028700	Pomgnt1	-0.402087	4.5464	0.527786	protein O-linked mannose beta 1,2-N-acetylglucosaminyltransferase [Source:MGI Symbol;Acc:MGI:1915523]
	ENSMUSG00000027540	Ptpn1	-0.233837	7.46195	0.528386	protein tyrosine phosphatase, non-receptor type 1 [Source:MGI Symbol;Acc:MGI:97805]
	ENSMUSG00000109946	Brd3os	0.843531	3.69978	0.528386	bromodomain containing 3, opposite strand [Source:MGI Symbol;Acc:MGI:106557]
	ENSMUSG00000022185	Acin1	-0.202197	8.06445	0.528972	apoptotic chromatin condensation inducer 1 [Source:MGI Symbol;Acc:MGI:1891824]
	ENSMUSG00000024287	Thoc1	0.253011	6.75618	0.528972	THO complex 1 [Source:MGI Symbol;Acc:MGI:1919668]
	ENSMUSG00000031627	Irf2	0.504164	4.34632	0.529205	interferon regulatory factor 2 [Source:MGI Symbol;Acc:MGI:96591]
	ENSMUSG00000000600	Krit1	0.297603	6.41568	0.52922	KRIT1, ankyrin repeat containing [Source:MGI Symbol;Acc:MGI:1930618]
	ENSMUSG00000032349	Elovl5	0.237197	7.66626	0.529229	ELOVL family member 5, elongation of long chain fatty acids (yeast) [Source:MGI Symbol;Acc:MGI:1916051]
	ENSMUSG00000030180	Kdm5a	0.260307	7.60706	0.529259	lysine (K)-specific demethylase 5A [Source:MGI Symbol;Acc:MGI:2136980]
	ENSMUSG00000066148	Prpf4	-0.275841	6.22019	0.529277	pre-mRNA processing factor 4 [Source:MGI Symbol;Acc:MGI:1917302]
	ENSMUSG00000029348	Asphd2	0.368268	5.56904	0.529277	aspartate beta-hydroxylase domain containing 2 [Source:MGI Symbol;Acc:MGI:1920148]
	ENSMUSG00000031596	Slc7a2	0.806793	2.97471	0.529277	solute carrier family 7 (cationic amino acid transporter, y+ system), member 2 [Source:MGI Symbol;Acc:MGI:99828]
	ENSMUSG00000052187	Hbb-y	1.30465	8.06772	0.530122	hemoglobin Y, beta-like embryonic chain [Source:MGI Symbol;Acc:MGI:96027]
	ENSMUSG00000041879	Ipo9	-0.225887	7.28078	0.530141	importin 9 [Source:MGI Symbol;Acc:MGI:1918944]
	ENSMUSG00000056895	H2bu2	-0.295819	6.38642	0.530213	H2B.U histone 2 [Source:MGI Symbol;Acc:MGI:1925553]
	ENSMUSG00000024026	Glo1	0.318975	6.17834	0.530213	glyoxalase 1 [Source:MGI Symbol;Acc:MGI:95742]
	ENSMUSG00000042350	Arel1	0.397573	5.27	0.530213	apoptosis resistant E3 ubiquitin protein ligase 1 [Source:MGI Symbol;Acc:MGI:1915747]
	ENSMUSG00000042496	Prdm10	0.458407	5.14517	0.530213	PR domain containing 10 [Source:MGI Symbol;Acc:MGI:2682952]
	ENSMUSG00000051723	Rpl31-ps13	0.497392	4.51627	0.530213	ribosomal protein L31, pseudogene 13 [Source:MGI Symbol;Acc:MGI:3809036]
	ENSMUSG00000023009	Nckap5l	-0.60076	4.01566	0.530213	NCK-associated protein 5-like [Source:MGI Symbol;Acc:MGI:3609653]
	ENSMUSG00000033966	Cdkl4	1.37106	1.56078	0.530213	cyclin-dependent kinase-like 4 [Source:MGI Symbol;Acc:MGI:3587025]
	ENSMUSG00000052854	Nrk	0.967919	2.56574	0.530364	Nik related kinase [Source:MGI Symbol;Acc:MGI:1351326]
	ENSMUSG00000045174	Amer3	-1.72633	-0.0362735	0.530573	APC membrane recruitment 3 [Source:MGI Symbol;Acc:MGI:3026939]
	ENSMUSG00000052752	Traf7	0.356073	6.08975	0.531056	TNF receptor-associated factor 7 [Source:MGI Symbol;Acc:MGI:3042141]
	ENSMUSG00000026799	Med27	-0.462032	5.44539	0.531056	mediator complex subunit 27 [Source:MGI Symbol;Acc:MGI:1916225]
	ENSMUSG00000018405	Mrm1	1.23206	2.73804	0.531056	mitochondrial rRNA methyltransferase 1 [Source:MGI Symbol;Acc:MGI:2443470]
	ENSMUSG00000003680	Taf6l	-0.607568	3.51849	0.531308	TATA-box binding protein associated factor 6 like [Source:MGI Symbol;Acc:MGI:2444957]
	ENSMUSG00000024142	Mlst8	0.378605	5.26283	0.531338	MTOR associated protein, LST8 homolog (S. cerevisiae) [Source:MGI Symbol;Acc:MGI:1929514]
	ENSMUSG00000063550	Nup98	0.504471	5.22063	0.531338	nucleoporin 98 [Source:MGI Symbol;Acc:MGI:109404]
	ENSMUSG00000028576	Ift74	0.253879	6.49157	0.531502	intraflagellar transport 74 [Source:MGI Symbol;Acc:MGI:1914944]
	ENSMUSG00000030067	Foxp1	0.189871	8.12918	0.531701	forkhead box P1 [Source:MGI Symbol;Acc:MGI:1914004]
	ENSMUSG00000025478	Dpysl4	-0.428268	4.96342	0.531729	dihydropyrimidinase-like 4 [Source:MGI Symbol;Acc:MGI:1349764]
	ENSMUSG00000057110	Cntrl	0.364526	5.49532	0.531793	centriolin [Source:MGI Symbol;Acc:MGI:1889576]
	ENSMUSG00000040374	Pex2	0.39664	5.89457	0.532034	peroxisomal biogenesis factor 2 [Source:MGI Symbol;Acc:MGI:107486]
	ENSMUSG00000045282	Tmem86b	1.12583	2.19854	0.532034	transmembrane protein 86B [Source:MGI Symbol;Acc:MGI:1915505]
	ENSMUSG00000041763	Tpp2	-0.260196	6.46249	0.532058	tripeptidyl peptidase II [Source:MGI Symbol;Acc:MGI:102724]
	ENSMUSG00000036009	Mettl25	0.533319	4.19081	0.532279	methyltransferase like 25 [Source:MGI Symbol;Acc:MGI:3041259]
	ENSMUSG00000086075	Gm15728	0.923058	2.50108	0.532279	predicted gene 15728 [Source:MGI Symbol;Acc:MGI:3783171]
	ENSMUSG00000029163	Emilin1	1.44392	1.78563	0.532279	elastin microfibril interfacer 1 [Source:MGI Symbol;Acc:MGI:1926189]
	ENSMUSG00000024897	Apba1	-1.11209	1.98849	0.532457	amyloid beta (A4) precursor protein binding, family A, member 1 [Source:MGI Symbol;Acc:MGI:1860297]
	ENSMUSG00000028293	Slc35a1	0.400037	5.56338	0.532585	solute carrier family 35 (CMP-sialic acid transporter), member 1 [Source:MGI Symbol;Acc:MGI:1345622]
	ENSMUSG00000021910	Nisch	-0.228323	8.38647	0.532711	nischarin [Source:MGI Symbol;Acc:MGI:1928323]
	ENSMUSG00000029672	Fam3c	0.304497	5.84746	0.532711	family with sequence similarity 3, member C [Source:MGI Symbol;Acc:MGI:107892]
	ENSMUSG00000029455	Aldh2	-0.353484	5.71518	0.532711	aldehyde dehydrogenase 2, mitochondrial [Source:MGI Symbol;Acc:MGI:99600]
	ENSMUSG00000059482	2610301B20Rik	0.467373	4.82847	0.532759	RIKEN cDNA 2610301B20 gene [Source:MGI Symbol;Acc:MGI:1914407]
	ENSMUSG00000002546	Golga2	0.350532	5.85959	0.533202	golgi autoantigen, golgin subfamily a, 2 [Source:MGI Symbol;Acc:MGI:2139395]
	ENSMUSG00000020680	Taf15	-0.259046	7.15183	0.534149	TATA-box binding protein associated factor 15 [Source:MGI Symbol;Acc:MGI:1917689]
	ENSMUSG00000087574	C030037D09Rik	0.846593	2.78819	0.534149	RIKEN cDNA C030037D09 gene [Source:MGI Symbol;Acc:MGI:1924865]
	ENSMUSG00000036908	Unc93b1	-1.34319	1.76259	0.534149	unc-93 homolog B1, TLR signaling regulator [Source:MGI Symbol;Acc:MGI:1859307]
	ENSMUSG00000048218	Amigo2	-1.09741	1.51872	0.534149	adhesion molecule with Ig like domain 2 [Source:MGI Symbol;Acc:MGI:2145995]
	ENSMUSG00000111897	Gm19810	-0.496091	4.06791	0.534647	predicted gene, 19810 [Source:MGI Symbol;Acc:MGI:5011995]
	ENSMUSG00000044982	Sft2d3	0.784034	3.64622	0.534708	SFT2 domain containing 3 [Source:MGI Symbol;Acc:MGI:1914408]
	ENSMUSG00000069727	Zfp975	1.48705	1.50042	0.534708	zinc finger protein 975 [Source:MGI Symbol;Acc:MGI:3648690]
	ENSMUSG00000106073	Gm42892	-1.49483	0.710887	0.534708	predicted gene 42892 [Source:MGI Symbol;Acc:MGI:5663029]
	ENSMUSG00000002728	Naa20	-0.438078	4.63912	0.535464	N(alpha)-acetyltransferase 20, NatB catalytic subunit [Source:MGI Symbol;Acc:MGI:1915127]
	ENSMUSG00000091623	Gm17092	0.622373	3.93304	0.536247	predicted gene 17092 [Source:MGI Symbol;Acc:MGI:4937919]
	ENSMUSG00000014763	Fam120b	-0.329262	5.58865	0.536374	family with sequence similarity 120, member B [Source:MGI Symbol;Acc:MGI:1914794]
	ENSMUSG00000029427	Zcchc8	0.390467	5.72645	0.536618	zinc finger, CCHC domain containing 8 [Source:MGI Symbol;Acc:MGI:1917900]
	ENSMUSG00000027173	Depdc7	-1.16941	1.71187	0.536618	DEP domain containing 7 [Source:MGI Symbol;Acc:MGI:2139258]
	ENSMUSG00000054474	Thnsl2	-1.12087	1.29137	0.536618	threonine synthase-like 2 (bacterial) [Source:MGI Symbol;Acc:MGI:3041254]
	ENSMUSG00000028691	Prdx1	-0.203126	9.07251	0.536652	peroxiredoxin 1 [Source:MGI Symbol;Acc:MGI:99523]
	ENSMUSG00000025240	Sacm1l	0.394313	5.36717	0.536652	SAC1 suppressor of actin mutations 1-like (yeast) [Source:MGI Symbol;Acc:MGI:1933169]
	ENSMUSG00000040195	Nemp1	0.424694	4.70003	0.536652	nuclear envelope integral membrane protein 1 [Source:MGI Symbol;Acc:MGI:2446113]
	ENSMUSG00000097743	Gm16973	0.59699	4.36624	0.536652	predicted gene, 16973 [Source:MGI Symbol;Acc:MGI:4439897]
	ENSMUSG00000050840	Cdh20	1.02363	2.69478	0.536652	cadherin 20 [Source:MGI Symbol;Acc:MGI:1346069]
	ENSMUSG00000023169	Slc38a1	-0.186287	7.84504	0.536842	solute carrier family 38, member 1 [Source:MGI Symbol;Acc:MGI:2145895]
	ENSMUSG00000035781	R3hdm4	-0.268822	6.53818	0.536842	R3H domain containing 4 [Source:MGI Symbol;Acc:MGI:1924814]
	ENSMUSG00000038437	Mllt6	0.293631	6.43389	0.536842	myeloid/lymphoid or mixed-lineage leukemia; translocated to, 6 [Source:MGI Symbol;Acc:MGI:1935145]
	ENSMUSG00000018428	Akap1	-0.359911	5.20317	0.536842	A kinase (PRKA) anchor protein 1 [Source:MGI Symbol;Acc:MGI:104729]
	ENSMUSG00000039834	Zfp335	0.477292	5.04062	0.536842	zinc finger protein 335 [Source:MGI Symbol;Acc:MGI:2682313]
	ENSMUSG00000031986	Sprtn	0.485437	4.38657	0.536842	SprT-like N-terminal domain [Source:MGI Symbol;Acc:MGI:2685351]
	ENSMUSG00000059401	Mamld1	0.730468	3.28543	0.536842	mastermind-like domain containing 1 [Source:MGI Symbol;Acc:MGI:3045303]
	ENSMUSG00000034949	Zfr2	1.1541	2.59173	0.536842	zinc finger RNA binding protein 2 [Source:MGI Symbol;Acc:MGI:2143792]
	ENSMUSG00000068457	Uty	2.82864	2.37308	0.536842	ubiquitously transcribed tetratricopeptide repeat containing, Y-linked [Source:MGI Symbol;Acc:MGI:894810]
	ENSMUSG00000093673	Gm20644	1.33862	1.855	0.536842	predicted gene 20644 [Source:MGI Symbol;Acc:MGI:5313091]
	ENSMUSG00000018417	Myo1b	-0.230079	7.00835	0.536853	myosin IB [Source:MGI Symbol;Acc:MGI:107752]
	ENSMUSG00000026279	Thap4	0.554919	4.66478	0.536853	THAP domain containing 4 [Source:MGI Symbol;Acc:MGI:1914276]
	ENSMUSG00000002844	Adprh	-0.273462	7.28593	0.536921	ADP-ribosylarginine hydrolase [Source:MGI Symbol;Acc:MGI:1098234]
	ENSMUSG00000032712	Resf1	-0.292765	6.03223	0.537684	retroelement silencing factor 1 [Source:MGI Symbol;Acc:MGI:1914496]
	ENSMUSG00000005225	Plekha8	-0.349168	5.24051	0.537711	pleckstrin homology domain containing, family A (phosphoinositide binding specific) member 8 [Source:MGI Symbol;Acc:MGI:2681164]
	ENSMUSG00000034175	Rhbdd3	0.632059	3.65704	0.537711	rhomboid domain containing 3 [Source:MGI Symbol;Acc:MGI:2444684]
	ENSMUSG00000097042	Gm17491	-1.3246	1.42913	0.537711	predicted gene, 17491 [Source:MGI Symbol;Acc:MGI:4937125]
	ENSMUSG00000048175	Asb8	-0.349496	5.19318	0.538404	ankyrin repeat and SOCS box-containing 8 [Source:MGI Symbol;Acc:MGI:1925791]
	ENSMUSG00000028412	Slc44a1	0.454751	4.91464	0.538553	solute carrier family 44, member 1 [Source:MGI Symbol;Acc:MGI:2140592]
	ENSMUSG00000024070	Prkd3	0.193992	7.74961	0.538648	protein kinase D3 [Source:MGI Symbol;Acc:MGI:1922542]
	ENSMUSG00000022749	Tbc1d23	0.389912	5.3045	0.538648	TBC1 domain family, member 23 [Source:MGI Symbol;Acc:MGI:1914831]
	ENSMUSG00000108319	Gm44552	1.14681	2.08116	0.538648	predicted gene 44552 [Source:MGI Symbol;Acc:MGI:5753128]
	ENSMUSG00000020359	Phykpl	1.32213	1.4734	0.538648	5-phosphohydroxy-L-lysine phospholyase [Source:MGI Symbol;Acc:MGI:1920197]
	ENSMUSG00000022443	Myh9	0.4064	5.7199	0.539025	myosin, heavy polypeptide 9, non-muscle [Source:MGI Symbol;Acc:MGI:107717]
	ENSMUSG00000004931	Apba3	0.50925	4.48036	0.539025	amyloid beta (A4) precursor protein-binding, family A, member 3 [Source:MGI Symbol;Acc:MGI:1888527]
	ENSMUSG00000044835	Ankrd45	0.689412	3.64866	0.539025	ankyrin repeat domain 45 [Source:MGI Symbol;Acc:MGI:1921094]
	ENSMUSG00000032932	Hspa13	0.331264	6.19401	0.539279	heat shock protein 70 family, member 13 [Source:MGI Symbol;Acc:MGI:1309463]
	ENSMUSG00000030410	Dmwd	-0.302761	6.20366	0.539922	dystrophia myotonica-containing WD repeat motif [Source:MGI Symbol;Acc:MGI:94907]
	ENSMUSG00000026659	Dusp12	0.420938	5.12677	0.539922	dual specificity phosphatase 12 [Source:MGI Symbol;Acc:MGI:1890614]
	ENSMUSG00000041688	Amot	-0.446088	4.72107	0.539922	angiomotin [Source:MGI Symbol;Acc:MGI:108440]
	ENSMUSG00000076432	Ywhaq	-0.170897	8.86905	0.540152	tyrosine 3-monooxygenase/tryptophan 5-monooxygenase activation protein theta [Source:MGI Symbol;Acc:MGI:891963]
	ENSMUSG00000028945	Rheb	0.265568	7.43824	0.540175	Ras homolog enriched in brain [Source:MGI Symbol;Acc:MGI:97912]
	ENSMUSG00000045996	Polr2k	-0.472072	4.30733	0.540396	polymerase (RNA) II (DNA directed) polypeptide K [Source:MGI Symbol;Acc:MGI:102725]
	ENSMUSG00000004562	Arhgef40	0.427687	5.39319	0.540657	Rho guanine nucleotide exchange factor (GEF) 40 [Source:MGI Symbol;Acc:MGI:2685515]
	ENSMUSG00000111080	Gm20300	-0.54191	3.67245	0.541252	predicted gene, 20300 [Source:MGI Symbol;Acc:MGI:5012485]
	ENSMUSG00000109429	Gm45223	-0.852097	2.18635	0.541438	predicted gene 45223 [Source:MGI Symbol;Acc:MGI:5753799]
	ENSMUSG00000045983	Eif4g1	-0.172513	8.73807	0.541493	eukaryotic translation initiation factor 4, gamma 1 [Source:MGI Symbol;Acc:MGI:2384784]
	ENSMUSG00000030374	Strn4	0.247665	7.10617	0.541493	striatin, calmodulin binding protein 4 [Source:MGI Symbol;Acc:MGI:2142346]
	ENSMUSG00000028779	Pef1	0.337595	5.49489	0.541702	penta-EF hand domain containing 1 [Source:MGI Symbol;Acc:MGI:1915148]
	ENSMUSG00000038576	Susd4	-0.841536	2.51124	0.541873	sushi domain containing 4 [Source:MGI Symbol;Acc:MGI:2138351]
	ENSMUSG00000003604	Aven	-0.436487	4.56022	0.542441	apoptosis, caspase activation inhibitor [Source:MGI Symbol;Acc:MGI:1921518]
	ENSMUSG00000101335	Gm28229	-0.643272	3.18631	0.542441	predicted gene 28229 [Source:MGI Symbol;Acc:MGI:5578935]
	ENSMUSG00000029480	Dhx37	0.880324	2.57192	0.542441	DEAH (Asp-Glu-Ala-His) box polypeptide 37 [Source:MGI Symbol;Acc:MGI:3028576]
	ENSMUSG00000019850	Tnfaip3	1.70783	1.14031	0.54263	tumor necrosis factor, alpha-induced protein 3 [Source:MGI Symbol;Acc:MGI:1196377]
	ENSMUSG00000026112	Coa5	0.302192	6.3546	0.542767	cytochrome C oxidase assembly factor 5 [Source:MGI Symbol;Acc:MGI:1923428]
	ENSMUSG00000017778	Cox7c	-0.182824	8.4754	0.54282	cytochrome c oxidase subunit 7C [Source:MGI Symbol;Acc:MGI:103226]
	ENSMUSG00000021891	Mettl6	0.483862	4.98145	0.54282	methyltransferase like 6 [Source:MGI Symbol;Acc:MGI:1914261]
	ENSMUSG00000025485	Ric8a	0.452743	4.67288	0.54282	RIC8 guanine nucleotide exchange factor A [Source:MGI Symbol;Acc:MGI:2141866]
	ENSMUSG00000092607	Scnm1	-0.481672	4.20609	0.54282	sodium channel modifier 1 [Source:MGI Symbol;Acc:MGI:1341284]
	ENSMUSG00000058420	Syt17	2.08391	0.504785	0.54282	synaptotagmin XVII [Source:MGI Symbol;Acc:MGI:104966]
	ENSMUSG00000116893	Gm49717	1.88264	0.3099	0.54306	predicted gene, 49717 [Source:MGI Symbol;Acc:MGI:6215189]
	ENSMUSG00000025794	Rpl14	-0.162033	8.76673	0.543115	ribosomal protein L14 [Source:MGI Symbol;Acc:MGI:1914365]
	ENSMUSG00000040751	Lat2	-1.01586	2.73709	0.543115	linker for activation of T cells family, member 2 [Source:MGI Symbol;Acc:MGI:1926479]
	ENSMUSG00000085615	A330035P11Rik	-1.13592	1.53497	0.543639	RIKEN cDNA A330035P11 gene [Source:MGI Symbol;Acc:MGI:2442610]
	ENSMUSG00000013878	Rnf170	0.930133	2.51316	0.543714	ring finger protein 170 [Source:MGI Symbol;Acc:MGI:1924983]
	ENSMUSG00000015837	Sqstm1	0.272286	7.32001	0.543903	sequestosome 1 [Source:MGI Symbol;Acc:MGI:107931]
	ENSMUSG00000091971	Hspa1a	2.02068	3.87802	0.543903	heat shock protein 1A [Source:MGI Symbol;Acc:MGI:96244]
	ENSMUSG00000089760	D030046N08Rik	-1.38557	0.816886	0.543903	RIKEN cDNA D030046N08 gene [Source:MGI Symbol;Acc:MGI:3645234]
	ENSMUSG00000038637	Lrrc56	0.525229	4.26725	0.543998	leucine rich repeat containing 56 [Source:MGI Symbol;Acc:MGI:1917802]
	ENSMUSG00000032434	Cmtm6	0.373508	5.38219	0.544389	CKLF-like MARVEL transmembrane domain containing 6 [Source:MGI Symbol;Acc:MGI:2447165]
	ENSMUSG00000055485	Soga1	-0.508072	5.05985	0.544389	suppressor of glucose, autophagy associated 1 [Source:MGI Symbol;Acc:MGI:2444575]
	ENSMUSG00000032253	Phip	0.249501	8.06343	0.544722	pleckstrin homology domain interacting protein [Source:MGI Symbol;Acc:MGI:1932404]
	ENSMUSG00000027304	Rtf1	-0.205559	7.36875	0.544722	RTF1, Paf1/RNA polymerase II complex component [Source:MGI Symbol;Acc:MGI:1309480]
	ENSMUSG00000027806	Tsc22d2	0.327021	6.50969	0.544722	TSC22 domain family, member 2 [Source:MGI Symbol;Acc:MGI:1919283]
	ENSMUSG00000113948	Rpl17-ps3	0.431226	5.85476	0.544722	ribosomal protein L17, pseudogene 3 [Source:MGI Symbol;Acc:MGI:3642206]
	ENSMUSG00000020305	Asb3	0.393063	5.31965	0.544722	ankyrin repeat and SOCS box-containing 3 [Source:MGI Symbol;Acc:MGI:1929749]
	ENSMUSG00000002825	Qtrt1	-0.345417	5.14767	0.544722	queuine tRNA-ribosyltransferase catalytic subunit 1 [Source:MGI Symbol;Acc:MGI:1931441]
	ENSMUSG00000031381	Piga	0.617318	4.43751	0.544722	phosphatidylinositol glycan anchor biosynthesis, class A [Source:MGI Symbol;Acc:MGI:99461]
	ENSMUSG00000062098	Btbd3	0.491641	4.35693	0.544722	BTB (POZ) domain containing 3 [Source:MGI Symbol;Acc:MGI:2385155]
	ENSMUSG00000092536	Gm20501	-1.14615	1.68629	0.544722	predicted gene 20501 [Source:MGI Symbol;Acc:MGI:5141966]
	ENSMUSG00000035032	Nek11	-1.61178	0.499149	0.544722	NIMA (never in mitosis gene a)-related expressed kinase 11 [Source:MGI Symbol;Acc:MGI:2442276]
	ENSMUSG00000052727	Map1b	-0.187884	9.91565	0.544757	microtubule-associated protein 1B [Source:MGI Symbol;Acc:MGI:1306778]
	ENSMUSG00000020949	Fkbp3	-0.169346	8.16651	0.545175	FK506 binding protein 3 [Source:MGI Symbol;Acc:MGI:1353460]
	ENSMUSG00000053470	Kdm3a	0.218743	7.44371	0.545407	lysine (K)-specific demethylase 3A [Source:MGI Symbol;Acc:MGI:98847]
	ENSMUSG00000039585	Myo9a	0.256555	7.03608	0.545407	myosin IXa [Source:MGI Symbol;Acc:MGI:107735]
	ENSMUSG00000031700	Gpt2	0.377421	6.09757	0.545407	glutamic pyruvate transaminase (alanine aminotransferase) 2 [Source:MGI Symbol;Acc:MGI:1915391]
	ENSMUSG00000064068	Mtx1	-0.361051	5.02495	0.545407	metaxin 1 [Source:MGI Symbol;Acc:MGI:103025]
	ENSMUSG00000016503	Gtf3a	-0.36529	4.71212	0.545407	general transcription factor III A [Source:MGI Symbol;Acc:MGI:1913846]
	ENSMUSG00000030600	Lrfn1	-0.41363	4.63925	0.545407	leucine rich repeat and fibronectin type III domain containing 1 [Source:MGI Symbol;Acc:MGI:2136810]
	ENSMUSG00000028854	Slc9a1	0.585207	3.68699	0.545555	solute carrier family 9 (sodium/hydrogen exchanger), member 1 [Source:MGI Symbol;Acc:MGI:102462]
	ENSMUSG00000006369	Fbln1	-0.369453	5.72367	0.545682	fibulin 1 [Source:MGI Symbol;Acc:MGI:95487]
	ENSMUSG00000027822	Slc33a1	0.709569	3.77173	0.545682	solute carrier family 33 (acetyl-CoA transporter), member 1 [Source:MGI Symbol;Acc:MGI:1332247]
	ENSMUSG00000053604	Rpia	-0.438927	5.69137	0.546363	ribose 5-phosphate isomerase A [Source:MGI Symbol;Acc:MGI:103254]
	ENSMUSG00000017615	Tnfaip1	0.243971	7.8826	0.546429	tumor necrosis factor, alpha-induced protein 1 (endothelial) [Source:MGI Symbol;Acc:MGI:104961]
	ENSMUSG00000073640	Rpl27-ps3	-0.17614	8.23527	0.546912	ribosomal protein L27, pseudogene 3 [Source:MGI Symbol;Acc:MGI:3646174]
	ENSMUSG00000056692	Ilrun	0.281042	6.44476	0.546912	inflammation and lipid regulator with UBA-like and NBR1-like domains [Source:MGI Symbol;Acc:MGI:106281]
	ENSMUSG00000038582	Pptc7	0.298772	6.10817	0.547015	PTC7 protein phosphatase homolog [Source:MGI Symbol;Acc:MGI:2444593]
	ENSMUSG00000015714	Cers2	0.331578	6.44787	0.547048	ceramide synthase 2 [Source:MGI Symbol;Acc:MGI:1924143]
	ENSMUSG00000006356	Crip2	-0.25002	6.63505	0.547939	cysteine rich protein 2 [Source:MGI Symbol;Acc:MGI:1915587]
	ENSMUSG00000069049	Eif2s3y	3.41254	2.57642	0.547939	eukaryotic translation initiation factor 2, subunit 3, structural gene Y-linked [Source:MGI Symbol;Acc:MGI:1349430]
	ENSMUSG00000038880	Mrps34	-0.350577	5.04575	0.548227	mitochondrial ribosomal protein S34 [Source:MGI Symbol;Acc:MGI:1930188]
	ENSMUSG00000031146	Plp2	0.661128	3.54659	0.548227	proteolipid protein 2 [Source:MGI Symbol;Acc:MGI:1298382]
	ENSMUSG00000028664	Ephb2	-0.233583	6.53629	0.548616	Eph receptor B2 [Source:MGI Symbol;Acc:MGI:99611]
	ENSMUSG00000024219	Anks1	-0.441492	5.55795	0.548616	ankyrin repeat and SAM domain containing 1 [Source:MGI Symbol;Acc:MGI:2446180]
	ENSMUSG00000072255	Rpl31-ps17	-1.14027	1.90999	0.548746	ribosomal protein L31, pseudogene 17 [Source:MGI Symbol;Acc:MGI:3648194]
	ENSMUSG00000037936	Scarb1	0.443446	5.0603	0.548892	scavenger receptor class B, member 1 [Source:MGI Symbol;Acc:MGI:893578]
	ENSMUSG00000052698	Tln2	0.48889	5.0127	0.549259	talin 2 [Source:MGI Symbol;Acc:MGI:1917799]
	ENSMUSG00000000301	Pemt	-1.03183	1.48949	0.549353	phosphatidylethanolamine N-methyltransferase [Source:MGI Symbol;Acc:MGI:104535]
	ENSMUSG00000031823	Zdhhc7	0.543431	4.24846	0.549477	zinc finger, DHHC domain containing 7 [Source:MGI Symbol;Acc:MGI:2142662]
	ENSMUSG00000060002	Chpt1	0.386902	5.10177	0.549616	choline phosphotransferase 1 [Source:MGI Symbol;Acc:MGI:2384841]
	ENSMUSG00000020412	Ascc2	-0.386288	4.66261	0.549616	activating signal cointegrator 1 complex subunit 2 [Source:MGI Symbol;Acc:MGI:1922702]
	ENSMUSG00000074733	Zfp950	0.539827	4.23586	0.549616	zinc finger protein 950 [Source:MGI Symbol;Acc:MGI:2652824]
	ENSMUSG00000037761	Actr5	0.543259	4.1722	0.549616	ARP5 actin-related protein 5 [Source:MGI Symbol;Acc:MGI:1924748]
	ENSMUSG00000051730	Mettl5	0.509552	4.09276	0.549616	methyltransferase like 5 [Source:MGI Symbol;Acc:MGI:1922672]
	ENSMUSG00000074165	Zfp788	0.393996	5.29156	0.549758	zinc finger protein 788 [Source:MGI Symbol;Acc:MGI:1914857]
	ENSMUSG00000016757	Ttll12	-0.339293	5.18686	0.549758	tubulin tyrosine ligase-like family, member 12 [Source:MGI Symbol;Acc:MGI:3039573]
	ENSMUSG00000035964	Tmem59l	-1.12976	1.64661	0.549758	transmembrane protein 59-like [Source:MGI Symbol;Acc:MGI:1915187]
	ENSMUSG00000030795	Fus	-0.139004	10.3109	0.550023	fused in sarcoma [Source:MGI Symbol;Acc:MGI:1353633]
	ENSMUSG00000038127	Ccdc50	0.235808	7.79457	0.550023	coiled-coil domain containing 50 [Source:MGI Symbol;Acc:MGI:1914751]
	ENSMUSG00000040648	Ppip5k2	-0.208684	7.35345	0.550023	diphosphoinositol pentakisphosphate kinase 2 [Source:MGI Symbol;Acc:MGI:2142810]
	ENSMUSG00000030754	Copb1	0.235532	7.30521	0.550023	coatomer protein complex, subunit beta 1 [Source:MGI Symbol;Acc:MGI:1917599]
	ENSMUSG00000037315	Jade3	-0.404287	4.81124	0.550023	jade family PHD finger 3 [Source:MGI Symbol;Acc:MGI:2148019]
	ENSMUSG00000031503	Col4a2	1.08018	4.25148	0.550023	collagen, type IV, alpha 2 [Source:MGI Symbol;Acc:MGI:88455]
	ENSMUSG00000041375	Ccdc9	0.403749	5.39182	0.550113	coiled-coil domain containing 9 [Source:MGI Symbol;Acc:MGI:1921443]
	ENSMUSG00000074238	Ap1ar	-0.204116	7.21941	0.550443	adaptor-related protein complex 1 associated regulatory protein [Source:MGI Symbol;Acc:MGI:2384822]
	ENSMUSG00000026281	Dtymk	-0.238501	6.99561	0.550661	deoxythymidylate kinase [Source:MGI Symbol;Acc:MGI:108396]
	ENSMUSG00000002984	Tomm40	-0.304611	5.72793	0.551015	translocase of outer mitochondrial membrane 40 [Source:MGI Symbol;Acc:MGI:1858259]
	ENSMUSG00000010095	Slc3a2	0.253394	8.28644	0.551261	solute carrier family 3 (activators of dibasic and neutral amino acid transport), member 2 [Source:MGI Symbol;Acc:MGI:96955]
	ENSMUSG00000051007	Gatd1	0.456215	4.56328	0.551261	glutamine amidotransferase like class 1 domain containing 1 [Source:MGI Symbol;Acc:MGI:2387178]
	ENSMUSG00000096916	Zfp850	0.690986	3.2531	0.551261	zinc finger protein 850 [Source:MGI Symbol;Acc:MGI:3036281]
	ENSMUSG00000071533	Pcnp	0.351329	6.20248	0.55184	PEST proteolytic signal containing nuclear protein [Source:MGI Symbol;Acc:MGI:1923552]
	ENSMUSG00000014846	Tppp3	0.712766	3.67687	0.55184	tubulin polymerization-promoting protein family member 3 [Source:MGI Symbol;Acc:MGI:1915221]
	ENSMUSG00000025049	Taf5	-0.393526	4.87589	0.551889	TATA-box binding protein associated factor 5 [Source:MGI Symbol;Acc:MGI:2442144]
	ENSMUSG00000097287	D130017N08Rik	-0.908982	2.21231	0.551889	RIKEN cDNA D130017N08 gene [Source:MGI Symbol;Acc:MGI:2443273]
	ENSMUSG00000048271	Rbm33	0.252821	7.03525	0.552169	RNA binding motif protein 33 [Source:MGI Symbol;Acc:MGI:1919670]
	ENSMUSG00000015994	Fnta	0.275364	6.65449	0.552169	farnesyltransferase, CAAX box, alpha [Source:MGI Symbol;Acc:MGI:104683]
	ENSMUSG00000036398	Ppp1r11	-0.257162	6.38628	0.552169	protein phosphatase 1, regulatory inhibitor subunit 11 [Source:MGI Symbol;Acc:MGI:1923747]
	ENSMUSG00000040591	1110051M20Rik	0.366046	5.82516	0.552169	RIKEN cDNA 1110051M20 gene [Source:MGI Symbol;Acc:MGI:1915079]
	ENSMUSG00000038619	Ensa	0.366815	5.80351	0.552169	endosulfine alpha [Source:MGI Symbol;Acc:MGI:1891189]
	ENSMUSG00000042364	Snx18	0.361931	5.51725	0.552169	sorting nexin 18 [Source:MGI Symbol;Acc:MGI:2137642]
	ENSMUSG00000010607	Pigyl	-0.518984	4.28582	0.552169	phosphatidylinositol glycan anchor biosynthesis, class Y-like [Source:MGI Symbol;Acc:MGI:1913518]
	ENSMUSG00000026017	Carf	0.637698	3.86779	0.552169	calcium response factor [Source:MGI Symbol;Acc:MGI:2182269]
	ENSMUSG00000018809	Smyd4	0.682501	3.51897	0.552169	SET and MYND domain containing 4 [Source:MGI Symbol;Acc:MGI:2442796]
	ENSMUSG00000018659	Pnpo	-0.75067	2.72953	0.552169	pyridoxine 5'-phosphate oxidase [Source:MGI Symbol;Acc:MGI:2144151]
	ENSMUSG00000003279	Dlgap1	1.21861	2.35925	0.552169	DLG associated protein 1 [Source:MGI Symbol;Acc:MGI:1346065]
	ENSMUSG00000029338	Antxr2	-0.557599	4.13161	0.552597	anthrax toxin receptor 2 [Source:MGI Symbol;Acc:MGI:1919164]
	ENSMUSG00000005312	Ubqln1	-0.181455	7.97325	0.552889	ubiquilin 1 [Source:MGI Symbol;Acc:MGI:1860276]
	ENSMUSG00000030759	Far1	0.291904	6.54437	0.552889	fatty acyl CoA reductase 1 [Source:MGI Symbol;Acc:MGI:1914670]
	ENSMUSG00000106037	Gm4332	-0.403773	5.19406	0.552889	predicted gene 4332 [Source:MGI Symbol;Acc:MGI:3782515]
	ENSMUSG00000030741	Spns1	0.505532	4.29401	0.552889	spinster homolog 1 [Source:MGI Symbol;Acc:MGI:1920908]
	ENSMUSG00000035246	Pcyt1b	-0.880205	2.69746	0.552889	phosphate cytidylyltransferase 1, choline, beta isoform [Source:MGI Symbol;Acc:MGI:2147987]
	ENSMUSG00000071103	1700029J07Rik	1.34522	1.59549	0.552889	RIKEN cDNA 1700029J07 gene [Source:MGI Symbol;Acc:MGI:1916729]
	ENSMUSG00000031583	Wrn	0.811357	3.93889	0.552943	Werner syndrome RecQ like helicase [Source:MGI Symbol;Acc:MGI:109635]
	ENSMUSG00000017978	Cadps2	0.657102	3.6114	0.552943	Ca2+-dependent activator protein for secretion 2 [Source:MGI Symbol;Acc:MGI:2443963]
	ENSMUSG00000028447	Dctn3	-0.236455	6.78501	0.553194	dynactin 3 [Source:MGI Symbol;Acc:MGI:1859251]
	ENSMUSG00000042724	Map3k9	-0.832812	2.68296	0.553194	mitogen-activated protein kinase kinase kinase 9 [Source:MGI Symbol;Acc:MGI:2449952]
	ENSMUSG00000028161	Ppp3ca	0.281348	8.31237	0.553476	protein phosphatase 3, catalytic subunit, alpha isoform [Source:MGI Symbol;Acc:MGI:107164]
	ENSMUSG00000024387	Csnk2b	-0.24273	6.70514	0.553476	casein kinase 2, beta polypeptide [Source:MGI Symbol;Acc:MGI:88548]
	ENSMUSG00000057130	Txnl4a	-0.236419	6.59167	0.553476	thioredoxin-like 4A [Source:MGI Symbol;Acc:MGI:1351613]
	ENSMUSG00000035632	Cnot3	0.25507	6.53872	0.553476	CCR4-NOT transcription complex, subunit 3 [Source:MGI Symbol;Acc:MGI:2385261]
	ENSMUSG00000024561	Mbd1	0.301732	5.97736	0.553476	methyl-CpG binding domain protein 1 [Source:MGI Symbol;Acc:MGI:1333811]
	ENSMUSG00000026319	Relch	0.329714	5.96574	0.553476	RAB11 binding and LisH domain, coiled-coil and HEAT repeat containing [Source:MGI Symbol;Acc:MGI:1922832]
	ENSMUSG00000059288	Cdyl	0.409675	5.29069	0.553476	chromodomain protein, Y chromosome-like [Source:MGI Symbol;Acc:MGI:1339956]
	ENSMUSG00000041073	Nacad	-0.689039	3.82514	0.553476	NAC alpha domain containing [Source:MGI Symbol;Acc:MGI:3603030]
	ENSMUSG00000028051	Hcn3	-0.600089	3.39059	0.553476	hyperpolarization-activated, cyclic nucleotide-gated K+ 3 [Source:MGI Symbol;Acc:MGI:1298211]
	ENSMUSG00000026817	Ak1	-0.849027	2.98215	0.553476	adenylate kinase 1 [Source:MGI Symbol;Acc:MGI:87977]
	ENSMUSG00000062861	Zfp28	0.889433	2.88324	0.553476	zinc finger protein 28 [Source:MGI Symbol;Acc:MGI:99175]
	ENSMUSG00000020321	Mdh1	-0.232559	7.56682	0.553539	malate dehydrogenase 1, NAD (soluble) [Source:MGI Symbol;Acc:MGI:97051]
	ENSMUSG00000014077	Chp1	-0.193374	7.28872	0.553539	calcineurin-like EF hand protein 1 [Source:MGI Symbol;Acc:MGI:1927185]
	ENSMUSG00000027323	Rad51	-0.342819	6.42605	0.553539	RAD51 recombinase [Source:MGI Symbol;Acc:MGI:97890]
	ENSMUSG00000020185	E2f7	-0.346414	6.36806	0.553539	E2F transcription factor 7 [Source:MGI Symbol;Acc:MGI:1289147]
	ENSMUSG00000028573	Fggy	1.53569	1.07716	0.553539	FGGY carbohydrate kinase domain containing [Source:MGI Symbol;Acc:MGI:1922828]
	ENSMUSG00000020015	Cdk17	0.231879	7.27695	0.553573	cyclin-dependent kinase 17 [Source:MGI Symbol;Acc:MGI:97517]
	ENSMUSG00000037876	Jmjd1c	0.32828	6.48098	0.553573	jumonji domain containing 1C [Source:MGI Symbol;Acc:MGI:1918614]
	ENSMUSG00000049957	Ccdc137	0.341593	5.344	0.553573	coiled-coil domain containing 137 [Source:MGI Symbol;Acc:MGI:1914541]
	ENSMUSG00000066829	Zfp810	-0.574079	3.59592	0.553573	zinc finger protein 810 [Source:MGI Symbol;Acc:MGI:2384563]
	ENSMUSG00000109416	Gm44863	-1.75723	0.370349	0.553573	predicted gene 44863 [Source:MGI Symbol;Acc:MGI:5753439]
	ENSMUSG00000023286	Ube2j2	-0.202228	7.36464	0.553682	ubiquitin-conjugating enzyme E2J 2 [Source:MGI Symbol;Acc:MGI:2153608]
	ENSMUSG00000040729	Cep126	1.24023	2.52836	0.553682	centrosomal protein 126 [Source:MGI Symbol;Acc:MGI:2680221]
	ENSMUSG00000062963	Ufc1	-0.245949	6.25355	0.553939	ubiquitin-fold modifier conjugating enzyme 1 [Source:MGI Symbol;Acc:MGI:1913405]
	ENSMUSG00000033854	Kcnk10	0.373395	5.51546	0.554792	potassium channel, subfamily K, member 10 [Source:MGI Symbol;Acc:MGI:1919508]
	ENSMUSG00000044550	Tceal3	0.453214	5.07165	0.554792	transcription elongation factor A (SII)-like 3 [Source:MGI Symbol;Acc:MGI:1913354]
	ENSMUSG00000058586	Serhl	0.783068	2.84783	0.554792	serine hydrolase-like [Source:MGI Symbol;Acc:MGI:1890404]
	ENSMUSG00000028745	Capzb	-0.213672	7.71241	0.554813	capping protein (actin filament) muscle Z-line, beta [Source:MGI Symbol;Acc:MGI:104652]
	ENSMUSG00000032254	Kif23	-0.347475	6.47221	0.554813	kinesin family member 23 [Source:MGI Symbol;Acc:MGI:1919069]
	ENSMUSG00000018189	Uchl5	-0.298335	5.58438	0.554813	ubiquitin carboxyl-terminal esterase L5 [Source:MGI Symbol;Acc:MGI:1914848]
	ENSMUSG00000026707	Nsun6	0.666587	3.28587	0.554813	NOL1/NOP2/Sun domain family member 6 [Source:MGI Symbol;Acc:MGI:1921705]
	ENSMUSG00000038910	Plcl2	-0.455648	4.54647	0.555013	phospholipase C-like 2 [Source:MGI Symbol;Acc:MGI:1352756]
	ENSMUSG00000019790	Stxbp5	0.556372	3.9852	0.555013	syntaxin binding protein 5 (tomosyn) [Source:MGI Symbol;Acc:MGI:1926058]
	ENSMUSG00000009566	Fpgs	0.863121	3.77415	0.555013	folylpolyglutamyl synthetase [Source:MGI Symbol;Acc:MGI:95576]
	ENSMUSG00000044145	1810024B03Rik	-0.597106	3.62605	0.555013	RIKEN cDNA 1810024B03 gene [Source:MGI Symbol;Acc:MGI:1925560]
	ENSMUSG00000063446	Plppr1	-0.73015	3.49284	0.555013	phospholipid phosphatase related 1 [Source:MGI Symbol;Acc:MGI:2445015]
	ENSMUSG00000027001	Dusp19	-0.626847	3.10795	0.555013	dual specificity phosphatase 19 [Source:MGI Symbol;Acc:MGI:1915332]
	ENSMUSG00000058715	Fcer1g	1.59284	2.34411	0.555013	Fc receptor, IgE, high affinity I, gamma polypeptide [Source:MGI Symbol;Acc:MGI:95496]
	ENSMUSG00000029432	Nipsnap2	0.253908	6.55515	0.555417	nipsnap homolog 2 [Source:MGI Symbol;Acc:MGI:1278343]
	ENSMUSG00000074170	Plekhf1	-1.21511	1.4383	0.555693	pleckstrin homology domain containing, family F (with FYVE domain) member 1 [Source:MGI Symbol;Acc:MGI:1919537]
	ENSMUSG00000028894	Inpp5b	0.495191	4.43151	0.555915	inositol polyphosphate-5-phosphatase B [Source:MGI Symbol;Acc:MGI:103257]
	ENSMUSG00000037740	Mrps26	0.343465	5.06512	0.556098	mitochondrial ribosomal protein S26 [Source:MGI Symbol;Acc:MGI:1333830]
	ENSMUSG00000040351	Ankib1	0.29795	6.10844	0.556106	ankyrin repeat and IBR domain containing 1 [Source:MGI Symbol;Acc:MGI:1918047]
	ENSMUSG00000090626	Tex9	0.475457	5.02634	0.556106	testis expressed gene 9 [Source:MGI Symbol;Acc:MGI:1201610]
	ENSMUSG00000005204	Senp3	0.648733	4.68363	0.556106	SUMO/sentrin specific peptidase 3 [Source:MGI Symbol;Acc:MGI:2158736]
	ENSMUSG00000028439	Fam219a	0.502493	4.52876	0.556106	family with sequence similarity 219, member A [Source:MGI Symbol;Acc:MGI:1919151]
	ENSMUSG00000029499	Pxmp2	-1.19656	1.66612	0.556106	peroxisomal membrane protein 2 [Source:MGI Symbol;Acc:MGI:107487]
	ENSMUSG00000063754	Gm10136	-1.4039	1.02562	0.556106	predicted pseudogene 10136 [Source:MGI Symbol;Acc:MGI:3704242]
	ENSMUSG00000063663	Brwd3	-0.321025	5.4579	0.556146	bromodomain and WD repeat domain containing 3 [Source:MGI Symbol;Acc:MGI:3029414]
	ENSMUSG00000020592	Sdc1	-0.444798	4.97202	0.55651	syndecan 1 [Source:MGI Symbol;Acc:MGI:1349162]
	ENSMUSG00000059897	Zfp930	0.700971	3.3497	0.55651	zinc finger protein 930 [Source:MGI Symbol;Acc:MGI:2675306]
	ENSMUSG00000032715	Trib3	1.44173	2.71601	0.55651	tribbles pseudokinase 3 [Source:MGI Symbol;Acc:MGI:1345675]
	ENSMUSG00000102644	Thap6	1.29048	1.94518	0.55651	THAP domain containing 6 [Source:MGI Symbol;Acc:MGI:1922436]
	ENSMUSG00000040747	Cd53	1.2882	2.08679	0.5566	CD53 antigen [Source:MGI Symbol;Acc:MGI:88341]
	ENSMUSG00000098243	Gm4258	-0.926136	2.30876	0.556938	predicted gene 4258 [Source:MGI Symbol;Acc:MGI:3782435]
	ENSMUSG00000058407	Txndc9	-0.255458	6.84974	0.55712	thioredoxin domain containing 9 [Source:MGI Symbol;Acc:MGI:2138153]
	ENSMUSG00000051695	Pcbp1	-0.155607	8.95258	0.557201	poly(rC) binding protein 1 [Source:MGI Symbol;Acc:MGI:1345635]
	ENSMUSG00000031812	Map1lc3b	-0.209734	8.35142	0.557239	microtubule-associated protein 1 light chain 3 beta [Source:MGI Symbol;Acc:MGI:1914693]
	ENSMUSG00000024182	Axin1	0.261104	6.31844	0.557239	axin 1 [Source:MGI Symbol;Acc:MGI:1096327]
	ENSMUSG00000023075	Akirin1	0.299002	5.78214	0.557239	akirin 1 [Source:MGI Symbol;Acc:MGI:1915300]
	ENSMUSG00000027239	Mdk	-0.2069	9.17144	0.559003	midkine [Source:MGI Symbol;Acc:MGI:96949]
	ENSMUSG00000067199	Frat1	0.469151	4.56751	0.559003	frequently rearranged in advanced T cell lymphomas [Source:MGI Symbol;Acc:MGI:109450]
	ENSMUSG00000050545	Fam228b	1.1063	1.90175	0.559003	family with sequence similarity 228, member B [Source:MGI Symbol;Acc:MGI:2442121]
	ENSMUSG00000037400	Atp11b	0.452859	4.97737	0.559101	ATPase, class VI, type 11B [Source:MGI Symbol;Acc:MGI:1923545]
	ENSMUSG00000078185	Chml	0.64067	4.35894	0.559449	choroideremia-like [Source:MGI Symbol;Acc:MGI:101913]
	ENSMUSG00000028795	Ccdc28b	-0.645189	3.4241	0.559449	coiled coil domain containing 28B [Source:MGI Symbol;Acc:MGI:1913514]
	ENSMUSG00000018821	Avpi1	0.80649	3.06336	0.559449	arginine vasopressin-induced 1 [Source:MGI Symbol;Acc:MGI:1916784]
	ENSMUSG00000039632	Odad3	1.11674	1.81935	0.559449	outer dynein arm docking complex subunit 3 [Source:MGI Symbol;Acc:MGI:1924859]
	ENSMUSG00000010660	Plcd1	-1.38455	0.969685	0.559449	phospholipase C, delta 1 [Source:MGI Symbol;Acc:MGI:97614]
	ENSMUSG00000098208	Gm8349	1.64618	0.680334	0.559585	predicted gene 8349 [Source:MGI Symbol;Acc:MGI:3643135]
	ENSMUSG00000105624	Gm43187	-1.38942	1.26906	0.559615	predicted gene 43187 [Source:MGI Symbol;Acc:MGI:5663324]
	ENSMUSG00000007216	Zfp775	-0.700079	3.68635	0.559901	zinc finger protein 775 [Source:MGI Symbol;Acc:MGI:2683557]
	ENSMUSG00000022562	Oplah	0.760247	2.86538	0.559901	5-oxoprolinase (ATP-hydrolysing) [Source:MGI Symbol;Acc:MGI:1922725]
	ENSMUSG00000006333	Rps9	0.162501	8.86775	0.559964	ribosomal protein S9 [Source:MGI Symbol;Acc:MGI:1924096]
	ENSMUSG00000034593	Myo5a	-0.243268	6.71462	0.559964	myosin VA [Source:MGI Symbol;Acc:MGI:105976]
	ENSMUSG00000033623	Pcgf3	-0.271135	6.69605	0.559964	polycomb group ring finger 3 [Source:MGI Symbol;Acc:MGI:1916837]
	ENSMUSG00000048922	Cdca2	-0.400644	5.8746	0.559964	cell division cycle associated 2 [Source:MGI Symbol;Acc:MGI:1919787]
	ENSMUSG00000068184	Ndufaf2	-0.338378	5.50083	0.559964	NADH:ubiquinone oxidoreductase complex assembly factor 2 [Source:MGI Symbol;Acc:MGI:1922847]
	ENSMUSG00000063019	Manbal	-0.402526	5.22662	0.559964	mannosidase, beta A, lysosomal-like [Source:MGI Symbol;Acc:MGI:1916411]
	ENSMUSG00000062510	Nsl1	0.773341	4.08424	0.559964	NSL1, MIS12 kinetochore complex component [Source:MGI Symbol;Acc:MGI:2685830]
	ENSMUSG00000048240	Gng7	-0.72698	2.85011	0.559964	guanine nucleotide binding protein (G protein), gamma 7 [Source:MGI Symbol;Acc:MGI:95787]
	ENSMUSG00000027953	Slc50a1	0.927674	2.81321	0.559964	solute carrier family 50 (sugar transporter), member 1 [Source:MGI Symbol;Acc:MGI:107417]
	ENSMUSG00000055725	Paqr3	-0.772989	2.76604	0.559964	progestin and adipoQ receptor family member III [Source:MGI Symbol;Acc:MGI:2679683]
	ENSMUSG00000038777	Sema6c	-0.8422	2.63052	0.559964	sema domain, transmembrane domain (TM), and cytoplasmic domain, (semaphorin) 6C [Source:MGI Symbol;Acc:MGI:1338032]
	ENSMUSG00000007944	Ttc9b	-1.14629	2.61436	0.559964	tetratricopeptide repeat domain 9B [Source:MGI Symbol;Acc:MGI:1920282]
	ENSMUSG00000103805	Gm37063	1.31961	1.44285	0.559964	predicted gene, 37063 [Source:MGI Symbol;Acc:MGI:5610291]
	ENSMUSG00000051379	Flrt3	-0.454975	7.93449	0.559995	fibronectin leucine rich transmembrane protein 3 [Source:MGI Symbol;Acc:MGI:1918686]
	ENSMUSG00000048920	Fkrp	0.344008	5.45673	0.559995	fukutin related protein [Source:MGI Symbol;Acc:MGI:2447586]
	ENSMUSG00000043207	Zmpste24	0.378764	5.29337	0.559995	zinc metallopeptidase, STE24 [Source:MGI Symbol;Acc:MGI:1890508]
	ENSMUSG00000027900	Dram2	0.350829	5.01893	0.559995	DNA-damage regulated autophagy modulator 2 [Source:MGI Symbol;Acc:MGI:1914421]
	ENSMUSG00000057788	Ddx49	0.392664	4.8301	0.559995	DEAD box helicase 49 [Source:MGI Symbol;Acc:MGI:2136689]
	ENSMUSG00000057229	Dmac2	-0.522157	3.74493	0.559995	distal membrane arm assembly complex 2 [Source:MGI Symbol;Acc:MGI:1913599]
	ENSMUSG00000040043	Rbms2	-0.548832	3.61615	0.559995	RNA binding motif, single stranded interacting protein 2 [Source:MGI Symbol;Acc:MGI:1861776]
	ENSMUSG00000031375	Bgn	1.88504	1.95554	0.559995	biglycan [Source:MGI Symbol;Acc:MGI:88158]
	ENSMUSG00000024424	Ttc39c	-0.5604	3.79162	0.560242	tetratricopeptide repeat domain 39C [Source:MGI Symbol;Acc:MGI:1919997]
	ENSMUSG00000031353	Rbbp7	-0.19672	7.82398	0.560773	retinoblastoma binding protein 7, chromatin remodeling factor [Source:MGI Symbol;Acc:MGI:1194910]
	ENSMUSG00000034300	Fam53c	0.21757	7.01467	0.560773	family with sequence similarity 53, member C [Source:MGI Symbol;Acc:MGI:1913556]
	ENSMUSG00000004865	Srpk1	-0.234418	6.6038	0.560773	serine/arginine-rich protein specific kinase 1 [Source:MGI Symbol;Acc:MGI:106908]
	ENSMUSG00000061950	Ppp4r1	-0.258428	6.12515	0.560773	protein phosphatase 4, regulatory subunit 1 [Source:MGI Symbol;Acc:MGI:1917601]
	ENSMUSG00000022800	Fyttd1	0.302031	6.06935	0.560773	forty-two-three domain containing 1 [Source:MGI Symbol;Acc:MGI:1917955]
	ENSMUSG00000022837	Iqcb1	0.398321	5.79741	0.560773	IQ calmodulin-binding motif containing 1 [Source:MGI Symbol;Acc:MGI:2443764]
	ENSMUSG00000079426	Arpc4	-0.305124	5.48195	0.560773	actin related protein 2/3 complex, subunit 4 [Source:MGI Symbol;Acc:MGI:1915339]
	ENSMUSG00000025791	Pgm1	0.443549	4.75011	0.560773	phosphoglucomutase 1 [Source:MGI Symbol;Acc:MGI:97565]
	ENSMUSG00000046861	Hectd3	-0.480026	4.65745	0.560773	HECT domain E3 ubiquitin protein ligase 3 [Source:MGI Symbol;Acc:MGI:1923858]
	ENSMUSG00000036339	Tmem260	0.626267	3.5054	0.560773	transmembrane protein 260 [Source:MGI Symbol;Acc:MGI:2443219]
	ENSMUSG00000052962	Mrpl35	-0.290899	6.08706	0.560807	mitochondrial ribosomal protein L35 [Source:MGI Symbol;Acc:MGI:1913473]
	ENSMUSG00000007589	Tinf2	-0.379949	5.21098	0.560807	Terf1 (TRF1)-interacting nuclear factor 2 [Source:MGI Symbol;Acc:MGI:107246]
	ENSMUSG00000037999	Arap2	-1.30745	1.10713	0.560807	ArfGAP with RhoGAP domain, ankyrin repeat and PH domain 2 [Source:MGI Symbol;Acc:MGI:2684416]
	ENSMUSG00000050796	B3galt6	0.550882	4.21131	0.561312	UDP-Gal:betaGal beta 1,3-galactosyltransferase, polypeptide 6 [Source:MGI Symbol;Acc:MGI:2152819]
	ENSMUSG00000105879	Gm6204	0.278793	5.84537	0.561523	predicted gene 6204 [Source:MGI Symbol;Acc:MGI:3649038]
	ENSMUSG00000056201	Cfl1	-0.193785	8.3439	0.56158	cofilin 1, non-muscle [Source:MGI Symbol;Acc:MGI:101757]
	ENSMUSG00000035242	Oaz1	-0.182952	8.30206	0.56158	ornithine decarboxylase antizyme 1 [Source:MGI Symbol;Acc:MGI:109433]
	ENSMUSG00000004364	Cul3	0.207185	7.88114	0.56158	cullin 3 [Source:MGI Symbol;Acc:MGI:1347360]
	ENSMUSG00000020900	Myh10	-0.212255	7.35901	0.56158	myosin, heavy polypeptide 10, non-muscle [Source:MGI Symbol;Acc:MGI:1930780]
	ENSMUSG00000022678	Nde1	-0.354722	6.94141	0.56158	nudE neurodevelopment protein 1 [Source:MGI Symbol;Acc:MGI:1914453]
	ENSMUSG00000021716	Srek1ip1	0.286796	6.59927	0.56158	splicing regulatory glutamine/lysine-rich protein 1interacting protein 1 [Source:MGI Symbol;Acc:MGI:1914538]
	ENSMUSG00000062421	Arf2	0.281104	6.53104	0.56158	ADP-ribosylation factor 2 [Source:MGI Symbol;Acc:MGI:99595]
	ENSMUSG00000042035	Igsf3	0.281343	6.42064	0.56158	immunoglobulin superfamily, member 3 [Source:MGI Symbol;Acc:MGI:1926158]
	ENSMUSG00000026457	Adipor1	0.349623	6.03383	0.56158	adiponectin receptor 1 [Source:MGI Symbol;Acc:MGI:1919924]
	ENSMUSG00000051256	Jagn1	-0.337198	5.41053	0.56158	jagunal homolog 1 [Source:MGI Symbol;Acc:MGI:1915017]
	ENSMUSG00000098912	1500004A13Rik	0.349664	5.39822	0.56158	RIKEN cDNA 1500004A13 gene [Source:MGI Symbol;Acc:MGI:2442808]
	ENSMUSG00000028199	Cryz	-0.389582	5.11115	0.56158	crystallin, zeta [Source:MGI Symbol;Acc:MGI:88527]
	ENSMUSG00000038866	Zcchc2	0.373423	5.09034	0.56158	zinc finger, CCHC domain containing 2 [Source:MGI Symbol;Acc:MGI:2444114]
	ENSMUSG00000034271	Jdp2	1.23546	4.73607	0.56158	Jun dimerization protein 2 [Source:MGI Symbol;Acc:MGI:1932093]
	ENSMUSG00000061436	Hipk2	-0.421033	4.73369	0.56158	homeodomain interacting protein kinase 2 [Source:MGI Symbol;Acc:MGI:1314872]
	ENSMUSG00000112567	Gm32899	-0.491648	4.02579	0.56158	predicted gene, 32899 [Source:MGI Symbol;Acc:MGI:5592058]
	ENSMUSG00000004677	Myo9b	0.664421	4.01672	0.56158	myosin IXb [Source:MGI Symbol;Acc:MGI:106624]
	ENSMUSG00000024777	Ppp2r5b	-0.492238	3.7715	0.56158	protein phosphatase 2, regulatory subunit B', beta [Source:MGI Symbol;Acc:MGI:2388480]
	ENSMUSG00000027669	Gnb4	0.711889	3.7015	0.56158	guanine nucleotide binding protein (G protein), beta 4 [Source:MGI Symbol;Acc:MGI:104581]
	ENSMUSG00000018570	2810408A11Rik	0.74509	3.39904	0.56158	RIKEN cDNA 2810408A11 gene [Source:MGI Symbol;Acc:MGI:1917669]
	ENSMUSG00000005672	Kit	-0.851734	3.14164	0.56158	KIT proto-oncogene receptor tyrosine kinase [Source:MGI Symbol;Acc:MGI:96677]
	ENSMUSG00000054792	Klhl18	0.811991	3.13876	0.56158	kelch-like 18 [Source:MGI Symbol;Acc:MGI:2143315]
	ENSMUSG00000039519	Cyp7b1	0.759246	2.99112	0.56158	cytochrome P450, family 7, subfamily b, polypeptide 1 [Source:MGI Symbol;Acc:MGI:104978]
	ENSMUSG00000020309	Chac2	-0.773251	2.76129	0.56158	ChaC, cation transport regulator 2 [Source:MGI Symbol;Acc:MGI:1915294]
	ENSMUSG00000034384	Barhl2	-1.25202	1.97689	0.56158	BarH like homeobox 2 [Source:MGI Symbol;Acc:MGI:1859314]
	ENSMUSG00000106166	Gm43484	1.49871	1.59417	0.56158	predicted gene 43484 [Source:MGI Symbol;Acc:MGI:5663621]
	ENSMUSG00000043460	Elfn2	-1.26487	1.10713	0.56158	leucine rich repeat and fibronectin type III, extracellular 2 [Source:MGI Symbol;Acc:MGI:3608416]
	ENSMUSG00000074034	Gm5921	-1.27991	1.09193	0.56158	predicted gene 5921 [Source:MGI Symbol;Acc:MGI:3648968]
	ENSMUSG00000024197	Plin3	0.486448	4.86291	0.561924	perilipin 3 [Source:MGI Symbol;Acc:MGI:1914155]
	ENSMUSG00000032103	Pus3	0.414264	4.8983	0.563182	pseudouridine synthase 3 [Source:MGI Symbol;Acc:MGI:1914299]
	ENSMUSG00000087336	Gm15860	1.47916	1.14332	0.563182	predicted gene 15860 [Source:MGI Symbol;Acc:MGI:3801778]
	ENSMUSG00000029649	Pomp	-0.181482	7.93466	0.563431	proteasome maturation protein [Source:MGI Symbol;Acc:MGI:1913787]
	ENSMUSG00000023021	Cers5	0.300137	5.72542	0.563431	ceramide synthase 5 [Source:MGI Symbol;Acc:MGI:1919199]
	ENSMUSG00000072437	Nanos1	-0.610526	3.88923	0.563431	nanos C2HC-type zinc finger 1 [Source:MGI Symbol;Acc:MGI:2669254]
	ENSMUSG00000028246	Faxc	-0.786022	2.4622	0.563431	failed axon connections homolog [Source:MGI Symbol;Acc:MGI:1923382]
	ENSMUSG00000031168	Ebp	0.634342	3.58025	0.563675	phenylalkylamine Ca2+ antagonist (emopamil) binding protein [Source:MGI Symbol;Acc:MGI:107822]
	ENSMUSG00000027012	Dync1i2	-0.185305	8.83068	0.563748	dynein cytoplasmic 1 intermediate chain 2 [Source:MGI Symbol;Acc:MGI:107750]
	ENSMUSG00000020642	Rnf144a	-0.237221	7.62963	0.563748	ring finger protein 144A [Source:MGI Symbol;Acc:MGI:1344401]
	ENSMUSG00000025132	Arhgdia	-0.285273	6.69104	0.563748	Rho GDP dissociation inhibitor (GDI) alpha [Source:MGI Symbol;Acc:MGI:2178103]
	ENSMUSG00000024539	Ptpn2	0.295971	6.0273	0.563748	protein tyrosine phosphatase, non-receptor type 2 [Source:MGI Symbol;Acc:MGI:97806]
	ENSMUSG00000031887	Tradd	-1.36682	1.15677	0.563748	TNFRSF1A-associated via death domain [Source:MGI Symbol;Acc:MGI:109200]
	ENSMUSG00000051285	Pcmtd1	-0.397525	4.43542	0.564427	protein-L-isoaspartate (D-aspartate) O-methyltransferase domain containing 1 [Source:MGI Symbol;Acc:MGI:2441773]
	ENSMUSG00000020832	Eral1	0.385383	4.70985	0.564513	Era (G-protein)-like 1 (E. coli) [Source:MGI Symbol;Acc:MGI:1889295]
	ENSMUSG00000033022	Cdo1	0.501851	4.55832	0.564533	cysteine dioxygenase 1, cytosolic [Source:MGI Symbol;Acc:MGI:105925]
	ENSMUSG00000015247	Nipsnap3b	-0.363374	6.25427	0.564795	nipsnap homolog 3B [Source:MGI Symbol;Acc:MGI:1913786]
	ENSMUSG00000024256	Adcyap1	-0.654596	3.24184	0.565104	adenylate cyclase activating polypeptide 1 [Source:MGI Symbol;Acc:MGI:105094]
	ENSMUSG00000019777	Hdac2	-0.154855	8.43993	0.565601	histone deacetylase 2 [Source:MGI Symbol;Acc:MGI:1097691]
	ENSMUSG00000023106	Denr	-0.176193	7.86107	0.565601	density-regulated protein [Source:MGI Symbol;Acc:MGI:1915434]
	ENSMUSG00000042439	Zfp532	-0.229879	7.31497	0.565601	zinc finger protein 532 [Source:MGI Symbol;Acc:MGI:3036282]
	ENSMUSG00000022204	Ngdn	0.264065	6.70746	0.565601	neuroguidin, EIF4E binding protein [Source:MGI Symbol;Acc:MGI:1916216]
	ENSMUSG00000037514	Pank2	0.242159	6.28912	0.565601	pantothenate kinase 2 [Source:MGI Symbol;Acc:MGI:1921700]
	ENSMUSG00000046351	Zfp322a	0.26733	6.1259	0.565601	zinc finger protein 322A [Source:MGI Symbol;Acc:MGI:2442566]
	ENSMUSG00000055447	Cd47	0.361612	5.99403	0.565601	CD47 antigen (Rh-related antigen, integrin-associated signal transducer) [Source:MGI Symbol;Acc:MGI:96617]
	ENSMUSG00000048497	Mmgt2	-0.580872	3.65398	0.565601	membrane magnesium transporter 2 [Source:MGI Symbol;Acc:MGI:2448491]
	ENSMUSG00000007833	Aldh16a1	-0.666268	3.56745	0.565601	aldehyde dehydrogenase 16 family, member A1 [Source:MGI Symbol;Acc:MGI:1916998]
	ENSMUSG00000108122	Gm44116	-1.07451	2.12101	0.565601	predicted gene, 44116 [Source:MGI Symbol;Acc:MGI:5690508]
	ENSMUSG00000022505	Emp2	1.46572	1.35205	0.565601	epithelial membrane protein 2 [Source:MGI Symbol;Acc:MGI:1098726]
	ENSMUSG00000022494	Shisa9	1.37974	1.29005	0.565601	shisa family member 9 [Source:MGI Symbol;Acc:MGI:1919805]
	ENSMUSG00000028684	Urod	-0.339049	5.63871	0.565781	uroporphyrinogen decarboxylase [Source:MGI Symbol;Acc:MGI:98916]
	ENSMUSG00000033446	Lpar6	-0.622915	4.84912	0.565981	lysophosphatidic acid receptor 6 [Source:MGI Symbol;Acc:MGI:1914418]
	ENSMUSG00000068740	Celsr2	-0.250737	6.54092	0.566025	cadherin, EGF LAG seven-pass G-type receptor 2 [Source:MGI Symbol;Acc:MGI:1858235]
	ENSMUSG00000064043	Trerf1	0.387958	5.78648	0.566025	transcriptional regulating factor 1 [Source:MGI Symbol;Acc:MGI:2442086]
	ENSMUSG00000039384	Dusp10	0.558554	5.19695	0.566025	dual specificity phosphatase 10 [Source:MGI Symbol;Acc:MGI:1927070]
	ENSMUSG00000102869	Norad	-0.853053	2.15661	0.566025	non-coding RNA activated by DNA damage [Source:MGI Symbol;Acc:MGI:1914767]
	ENSMUSG00000019362	D8Ertd738e	-0.251009	6.64306	0.566308	DNA segment, Chr 8, ERATO Doi 738, expressed [Source:MGI Symbol;Acc:MGI:1289231]
	ENSMUSG00000034343	Ube2f	0.282933	6.1029	0.566308	ubiquitin-conjugating enzyme E2F (putative) [Source:MGI Symbol;Acc:MGI:1915171]
	ENSMUSG00000022912	Pros1	0.776741	3.06452	0.566308	protein S (alpha) [Source:MGI Symbol;Acc:MGI:1095733]
	ENSMUSG00000028382	Ptbp3	0.247772	6.87975	0.56676	polypyrimidine tract binding protein 3 [Source:MGI Symbol;Acc:MGI:1923334]
	ENSMUSG00000067058	Rps15a-ps5	1.40537	1.40474	0.566909	ribosomal protein S15A, pseudogene 5 [Source:MGI Symbol;Acc:MGI:3642245]
	ENSMUSG00000051316	Taf7	0.389865	4.64869	0.567473	TATA-box binding protein associated factor 7 [Source:MGI Symbol;Acc:MGI:1346348]
	ENSMUSG00000028456	Unc13b	-0.346056	5.28765	0.568031	unc-13 homolog B [Source:MGI Symbol;Acc:MGI:1342278]
	ENSMUSG00000022136	Dnajc3	0.339809	5.254	0.568031	DnaJ heat shock protein family (Hsp40) member C3 [Source:MGI Symbol;Acc:MGI:107373]
	ENSMUSG00000061143	Maml3	0.617298	4.78503	0.568031	mastermind like transcriptional coactivator 3 [Source:MGI Symbol;Acc:MGI:2389461]
	ENSMUSG00000045854	Lyrm2	-0.472173	4.5531	0.568031	LYR motif containing 2 [Source:MGI Symbol;Acc:MGI:1917573]
	ENSMUSG00000042015	Wdr41	0.422136	4.42124	0.568031	WD repeat domain 41 [Source:MGI Symbol;Acc:MGI:2445123]
	ENSMUSG00000052539	Magi3	0.508512	4.02238	0.568031	membrane associated guanylate kinase, WW and PDZ domain containing 3 [Source:MGI Symbol;Acc:MGI:1923484]
	ENSMUSG00000021368	Tbc1d7	-0.4938	3.92943	0.568031	TBC1 domain family, member 7 [Source:MGI Symbol;Acc:MGI:1914296]
	ENSMUSG00000030760	Acer3	-0.634685	3.28687	0.568031	alkaline ceramidase 3 [Source:MGI Symbol;Acc:MGI:1913440]
	ENSMUSG00000029821	Gsdme	-1.13239	2.13042	0.568031	gasdermin E [Source:MGI Symbol;Acc:MGI:1889850]
	ENSMUSG00000022814	Umps	-0.324648	5.98676	0.56813	uridine monophosphate synthetase [Source:MGI Symbol;Acc:MGI:1298388]
	ENSMUSG00000039148	Sart1	-0.275383	6.15236	0.568373	squamous cell carcinoma antigen recognized by T cells 1 [Source:MGI Symbol;Acc:MGI:1309453]
	ENSMUSG00000025066	Sfr1	0.150711	8.88207	0.568551	SWI5 dependent recombination repair 1 [Source:MGI Symbol;Acc:MGI:1915038]
	ENSMUSG00000028367	Txn1	-0.170715	8.74176	0.56909	thioredoxin 1 [Source:MGI Symbol;Acc:MGI:98874]
	ENSMUSG00000022555	Dgat1	-0.518172	3.82957	0.56909	diacylglycerol O-acyltransferase 1 [Source:MGI Symbol;Acc:MGI:1333825]
	ENSMUSG00000031563	Wwc2	0.281892	7.10731	0.569709	WW, C2 and coiled-coil domain containing 2 [Source:MGI Symbol;Acc:MGI:1261872]
	ENSMUSG00000058355	Abce1	0.241982	7.04047	0.569845	ATP-binding cassette, sub-family E (OABP), member 1 [Source:MGI Symbol;Acc:MGI:1195458]
	ENSMUSG00000051652	Lrrc3	-0.966805	2.08679	0.569865	leucine rich repeat containing 3 [Source:MGI Symbol;Acc:MGI:2447899]
	ENSMUSG00000034282	Evpl	-1.64521	-0.0982682	0.569867	envoplakin [Source:MGI Symbol;Acc:MGI:107507]
	ENSMUSG00000105945	Gm43570	1.50851	1.14289	0.570014	predicted gene 43570 [Source:MGI Symbol;Acc:MGI:5663707]
	ENSMUSG00000032263	Bckdhb	0.300723	5.64129	0.570061	branched chain ketoacid dehydrogenase E1, beta polypeptide [Source:MGI Symbol;Acc:MGI:88137]
	ENSMUSG00000046667	Rbm12b1	-0.687709	3.01836	0.57027	RNA binding motif protein 12 B1 [Source:MGI Symbol;Acc:MGI:1919647]
	ENSMUSG00000024425	Ndfip1	0.186439	7.897	0.570749	Nedd4 family interacting protein 1 [Source:MGI Symbol;Acc:MGI:1929601]
	ENSMUSG00000026991	Pkp4	0.238538	6.22512	0.570749	plakophilin 4 [Source:MGI Symbol;Acc:MGI:109281]
	ENSMUSG00000064120	Mocs1	0.877052	2.6817	0.570749	molybdenum cofactor synthesis 1 [Source:MGI Symbol;Acc:MGI:1928904]
	ENSMUSG00000027007	Itprid2	0.469545	4.40165	0.570753	ITPR interacting domain containing 2 [Source:MGI Symbol;Acc:MGI:1917849]
	ENSMUSG00000018501	Ncor1	-0.142517	9.13189	0.570989	nuclear receptor co-repressor 1 [Source:MGI Symbol;Acc:MGI:1349717]
	ENSMUSG00000036990	Otud4	0.229898	7.03442	0.570989	OTU domain containing 4 [Source:MGI Symbol;Acc:MGI:1098801]
	ENSMUSG00000027313	Chac1	0.70101	5.71211	0.570989	ChaC, cation transport regulator 1 [Source:MGI Symbol;Acc:MGI:1916315]
	ENSMUSG00000036980	Taf6	-0.421837	5.00765	0.570989	TATA-box binding protein associated factor 6 [Source:MGI Symbol;Acc:MGI:109129]
	ENSMUSG00000029005	Draxin	-0.423174	4.65393	0.570989	dorsal inhibitory axon guidance protein [Source:MGI Symbol;Acc:MGI:1917683]
	ENSMUSG00000025147	Mob2	0.430517	4.50563	0.570989	MOB kinase activator 2 [Source:MGI Symbol;Acc:MGI:1919891]
	ENSMUSG00000035845	Alg12	1.07727	2.65305	0.570989	asparagine-linked glycosylation 12 (alpha-1,6-mannosyltransferase) [Source:MGI Symbol;Acc:MGI:2385025]
	ENSMUSG00000041147	Brca2	-0.400832	4.91029	0.571065	breast cancer 2, early onset [Source:MGI Symbol;Acc:MGI:109337]
	ENSMUSG00000019877	Serinc1	-0.199728	7.99924	0.571187	serine incorporator 1 [Source:MGI Symbol;Acc:MGI:1926228]
	ENSMUSG00000022892	App	0.232997	7.67236	0.571187	amyloid beta (A4) precursor protein [Source:MGI Symbol;Acc:MGI:88059]
	ENSMUSG00000054226	Tprkb	0.399364	5.18449	0.571187	Tp53rk binding protein [Source:MGI Symbol;Acc:MGI:1917036]
	ENSMUSG00000005069	Pex5	-0.446008	4.7593	0.571187	peroxisomal biogenesis factor 5 [Source:MGI Symbol;Acc:MGI:1098808]
	ENSMUSG00000029309	Sparcl1	1.36001	3.70604	0.571473	SPARC-like 1 [Source:MGI Symbol;Acc:MGI:108110]
	ENSMUSG00000016637	Ift27	-0.426373	5.16871	0.571495	intraflagellar transport 27 [Source:MGI Symbol;Acc:MGI:1914292]
	ENSMUSG00000000884	Gnb1l	-0.988282	2.8439	0.571495	guanine nucleotide binding protein (G protein), beta polypeptide 1-like [Source:MGI Symbol;Acc:MGI:1338057]
	ENSMUSG00000111997	Gm5176	-0.843476	1.9826	0.571495	predicted gene 5176 [Source:MGI Symbol;Acc:MGI:3644450]
	ENSMUSG00000037519	Ppfia1	0.246993	6.41122	0.571742	protein tyrosine phosphatase, receptor type, f polypeptide (PTPRF), interacting protein (liprin), alpha 1 [Source:MGI Symbol;Acc:MGI:1924750]
	ENSMUSG00000009207	Lnpk	0.387731	5.57055	0.571742	lunapark, ER junction formation factor [Source:MGI Symbol;Acc:MGI:1918115]
	ENSMUSG00000027010	Slc25a12	0.30178	5.56096	0.571742	solute carrier family 25 (mitochondrial carrier, Aralar), member 12 [Source:MGI Symbol;Acc:MGI:1926080]
	ENSMUSG00000031931	Ankrd49	-0.301569	5.46206	0.571742	ankyrin repeat domain 49 [Source:MGI Symbol;Acc:MGI:1930842]
	ENSMUSG00000014554	Dguok	0.354157	5.40796	0.571742	deoxyguanosine kinase [Source:MGI Symbol;Acc:MGI:1351602]
	ENSMUSG00000021301	Hecw1	-0.966107	4.034	0.571742	HECT, C2 and WW domain containing E3 ubiquitin protein ligase 1 [Source:MGI Symbol;Acc:MGI:2444115]
	ENSMUSG00000037503	Fam168b	-0.17748	8.35874	0.572028	family with sequence similarity 168, member B [Source:MGI Symbol;Acc:MGI:2448487]
	ENSMUSG00000030751	Psma1	-0.155846	8.29045	0.572028	proteasome subunit alpha 1 [Source:MGI Symbol;Acc:MGI:1347005]
	ENSMUSG00000005846	Rsl1d1	0.182222	7.85869	0.572028	ribosomal L1 domain containing 1 [Source:MGI Symbol;Acc:MGI:1913659]
	ENSMUSG00000037995	Igsf9	-0.318665	6.82663	0.572028	immunoglobulin superfamily, member 9 [Source:MGI Symbol;Acc:MGI:2135283]
	ENSMUSG00000006589	Aprt	-0.302105	6.33483	0.572028	adenine phosphoribosyl transferase [Source:MGI Symbol;Acc:MGI:88061]
	ENSMUSG00000035093	Secisbp2l	0.27443	6.17242	0.572028	SECIS binding protein 2-like [Source:MGI Symbol;Acc:MGI:1917604]
	ENSMUSG00000030516	Tjp1	0.257578	6.16658	0.572028	tight junction protein 1 [Source:MGI Symbol;Acc:MGI:98759]
	ENSMUSG00000074825	Itpripl1	-0.465562	4.28347	0.572028	inositol 1,4,5-triphosphate receptor interacting protein-like 1 [Source:MGI Symbol;Acc:MGI:1920588]
	ENSMUSG00000028782	Adgrb2	0.639996	4.1559	0.572028	adhesion G protein-coupled receptor B2 [Source:MGI Symbol;Acc:MGI:2451244]
	ENSMUSG00000090877	Hspa1b	2.10327	3.97821	0.572028	heat shock protein 1B [Source:MGI Symbol;Acc:MGI:99517]
	ENSMUSG00000043811	Rtn4r	-0.5669	3.78544	0.572028	reticulon 4 receptor [Source:MGI Symbol;Acc:MGI:2136886]
	ENSMUSG00000028587	Orc1	-0.65494	3.66971	0.572028	origin recognition complex, subunit 1 [Source:MGI Symbol;Acc:MGI:1328337]
	ENSMUSG00000036534	Slc38a7	0.714343	3.43653	0.572028	solute carrier family 38, member 7 [Source:MGI Symbol;Acc:MGI:2679005]
	ENSMUSG00000039375	Wdr17	1.0898	2.15912	0.572028	WD repeat domain 17 [Source:MGI Symbol;Acc:MGI:1924662]
	ENSMUSG00000048126	Col6a3	1.71926	1.90622	0.572028	collagen, type VI, alpha 3 [Source:MGI Symbol;Acc:MGI:88461]
	ENSMUSG00000087305	A430035B10Rik	1.34024	1.83432	0.572028	RIKEN cDNA A430035B10 gene [Source:MGI Symbol;Acc:MGI:2443789]
	ENSMUSG00000018677	Slc25a39	-0.248945	6.6954	0.572078	solute carrier family 25, member 39 [Source:MGI Symbol;Acc:MGI:1196386]
	ENSMUSG00000055897	Ppp4r1l-ps	0.525533	4.47785	0.572137	protein phosphatase 4, regulatory subunit 1-like, pseudogene [Source:MGI Symbol;Acc:MGI:1924560]
	ENSMUSG00000021621	Zcchc9	0.263922	5.98232	0.572422	zinc finger, CCHC domain containing 9 [Source:MGI Symbol;Acc:MGI:1916335]
	ENSMUSG00000035683	Melk	-0.420133	5.72725	0.572422	maternal embryonic leucine zipper kinase [Source:MGI Symbol;Acc:MGI:106924]
	ENSMUSG00000091957	Rps2-ps10	-0.198962	7.13963	0.572634	ribosomal protein S2, pseudogene 10 [Source:MGI Symbol;Acc:MGI:3645604]
	ENSMUSG00000042302	Ehbp1	-0.299703	6.7426	0.572634	EH domain binding protein 1 [Source:MGI Symbol;Acc:MGI:2667252]
	ENSMUSG00000021690	Jmy	0.283909	6.33271	0.572634	junction-mediating and regulatory protein [Source:MGI Symbol;Acc:MGI:1913096]
	ENSMUSG00000016520	Lnx2	-0.641559	2.94598	0.572634	ligand of numb-protein X 2 [Source:MGI Symbol;Acc:MGI:2155959]
	ENSMUSG00000038759	Nup205	-0.265142	6.45028	0.572635	nucleoporin 205 [Source:MGI Symbol;Acc:MGI:2141625]
	ENSMUSG00000032998	Foxj3	0.328296	5.56544	0.572635	forkhead box J3 [Source:MGI Symbol;Acc:MGI:2443432]
	ENSMUSG00000052920	Prkg1	1.39854	1.54542	0.572635	protein kinase, cGMP-dependent, type I [Source:MGI Symbol;Acc:MGI:108174]
	ENSMUSG00000027673	Ndufb5	-0.200207	7.86075	0.572755	NADH:ubiquinone oxidoreductase subunit B5 [Source:MGI Symbol;Acc:MGI:1913296]
	ENSMUSG00000045503	Sys1	0.313956	5.68205	0.572755	SYS1 Golgi-localized integral membrane protein homolog (S. cerevisiae) [Source:MGI Symbol;Acc:MGI:1913710]
	ENSMUSG00000032449	Slc25a36	0.22179	6.76695	0.572982	solute carrier family 25, member 36 [Source:MGI Symbol;Acc:MGI:1924909]
	ENSMUSG00000033335	Dnm2	-0.42153	4.76426	0.573011	dynamin 2 [Source:MGI Symbol;Acc:MGI:109547]
	ENSMUSG00000041697	Cox6a1	-0.178664	7.99737	0.573155	cytochrome c oxidase subunit 6A1 [Source:MGI Symbol;Acc:MGI:103099]
	ENSMUSG00000009549	Srp14	-0.217889	7.78412	0.573155	signal recognition particle 14 [Source:MGI Symbol;Acc:MGI:107169]
	ENSMUSG00000031403	Dkc1	-0.206711	7.67368	0.573155	dyskeratosis congenita 1, dyskerin [Source:MGI Symbol;Acc:MGI:1861727]
	ENSMUSG00000028646	Rragc	0.309043	7.10956	0.573155	Ras-related GTP binding C [Source:MGI Symbol;Acc:MGI:1858751]
	ENSMUSG00000053838	Nudcd3	-0.230745	6.99544	0.573155	NudC domain containing 3 [Source:MGI Symbol;Acc:MGI:2144158]
	ENSMUSG00000036299	BC031181	-0.286398	6.58562	0.573155	cDNA sequence BC031181 [Source:MGI Symbol;Acc:MGI:3039614]
	ENSMUSG00000024538	Ppic	-0.278711	5.68216	0.573155	peptidylprolyl isomerase C [Source:MGI Symbol;Acc:MGI:97751]
	ENSMUSG00000032221	Mns1	-0.357095	5.39038	0.573155	meiosis-specific nuclear structural protein 1 [Source:MGI Symbol;Acc:MGI:107933]
	ENSMUSG00000055609	Hba-x	1.23947	5.36002	0.573155	hemoglobin X, alpha-like embryonic chain in Hba complex [Source:MGI Symbol;Acc:MGI:96019]
	ENSMUSG00000032965	Ift57	0.403726	5.05607	0.573155	intraflagellar transport 57 [Source:MGI Symbol;Acc:MGI:1921166]
	ENSMUSG00000039050	Osbpl2	-0.459695	4.91357	0.573155	oxysterol binding protein-like 2 [Source:MGI Symbol;Acc:MGI:2442832]
	ENSMUSG00000019826	Zbtb24	0.398296	4.76322	0.573155	zinc finger and BTB domain containing 24 [Source:MGI Symbol;Acc:MGI:3039618]
	ENSMUSG00000040455	Usp45	0.405307	4.73748	0.573155	ubiquitin specific petidase 45 [Source:MGI Symbol;Acc:MGI:101850]
	ENSMUSG00000023034	Nr4a1	0.594034	4.58185	0.573155	nuclear receptor subfamily 4, group A, member 1 [Source:MGI Symbol;Acc:MGI:1352454]
	ENSMUSG00000034243	Golgb1	0.448261	4.38363	0.573155	golgi autoantigen, golgin subfamily b, macrogolgin 1 [Source:MGI Symbol;Acc:MGI:1099447]
	ENSMUSG00000032120	C2cd2l	-0.466349	4.14764	0.573155	C2 calcium-dependent domain containing 2-like [Source:MGI Symbol;Acc:MGI:1919014]
	ENSMUSG00000107610	D530018E20Rik	0.561353	3.82439	0.573155	RIKEN cDNA D530018E20 gene [Source:MGI Symbol;Acc:MGI:1926117]
	ENSMUSG00000003123	Lipe	-0.596944	3.72873	0.573155	lipase, hormone sensitive [Source:MGI Symbol;Acc:MGI:96790]
	ENSMUSG00000103906	Tigd5	-0.632432	3.24392	0.573155	tigger transposable element derived 5 [Source:MGI Symbol;Acc:MGI:2145902]
	ENSMUSG00000016346	Kcnq2	-0.751415	3.03345	0.573155	potassium voltage-gated channel, subfamily Q, member 2 [Source:MGI Symbol;Acc:MGI:1309503]
	ENSMUSG00000011658	Fuz	0.736173	3.01108	0.573155	fuzzy planar cell polarity protein [Source:MGI Symbol;Acc:MGI:1917550]
	ENSMUSG00000020963	Tshr	1.26542	2.64081	0.573155	thyroid stimulating hormone receptor [Source:MGI Symbol;Acc:MGI:98849]
	ENSMUSG00000035226	Rims4	-1.23767	1.00113	0.573155	regulating synaptic membrane exocytosis 4 [Source:MGI Symbol;Acc:MGI:2674366]
	ENSMUSG00000021794	Glud1	0.200531	7.42502	0.573271	glutamate dehydrogenase 1 [Source:MGI Symbol;Acc:MGI:95753]
	ENSMUSG00000025040	Fundc1	-0.275089	5.97531	0.573271	FUN14 domain containing 1 [Source:MGI Symbol;Acc:MGI:1919268]
	ENSMUSG00000028212	Ccne2	-0.535364	4.3773	0.573271	cyclin E2 [Source:MGI Symbol;Acc:MGI:1329034]
	ENSMUSG00000043262	Uevld	0.850389	3.00616	0.573271	UEV and lactate/malate dehyrogenase domains [Source:MGI Symbol;Acc:MGI:1860490]
	ENSMUSG00000042477	Tfap2e	-1.66234	0.172458	0.573304	transcription factor AP-2, epsilon [Source:MGI Symbol;Acc:MGI:2679630]
	ENSMUSG00000028936	Rpl22	0.14172	9.53048	0.573559	ribosomal protein L22 [Source:MGI Symbol;Acc:MGI:99262]
	ENSMUSG00000021760	Gpx8	0.369186	5.6229	0.573559	glutathione peroxidase 8 (putative) [Source:MGI Symbol;Acc:MGI:1916840]
	ENSMUSG00000021371	Mcur1	0.305261	5.75099	0.573807	mitochondrial calcium uniporter regulator 1 [Source:MGI Symbol;Acc:MGI:1923387]
	ENSMUSG00000045948	Mrps12	-0.378533	4.91532	0.573807	mitochondrial ribosomal protein S12 [Source:MGI Symbol;Acc:MGI:1346333]
	ENSMUSG00000027637	Rab5if	-0.22219	6.77881	0.574151	RAB5 interacting factor [Source:MGI Symbol;Acc:MGI:1914638]
	ENSMUSG00000045969	Ing1	-0.218884	7.49372	0.57437	inhibitor of growth family, member 1 [Source:MGI Symbol;Acc:MGI:1349481]
	ENSMUSG00000029063	Nadk	-0.262489	6.08604	0.57437	NAD kinase [Source:MGI Symbol;Acc:MGI:2183149]
	ENSMUSG00000053870	Fpgt	0.418764	4.4285	0.57437	fucose-1-phosphate guanylyltransferase [Source:MGI Symbol;Acc:MGI:1922790]
	ENSMUSG00000040913	Fbxw4	0.532954	4.0027	0.57437	F-box and WD-40 domain protein 4 [Source:MGI Symbol;Acc:MGI:1354698]
	ENSMUSG00000046991	Wdr27	1.00586	2.24244	0.57437	WD repeat domain 27 [Source:MGI Symbol;Acc:MGI:1918932]
	ENSMUSG00000109038	Gm45120	-1.52227	0.74877	0.57437	predicted gene 45120 [Source:MGI Symbol;Acc:MGI:5753696]
	ENSMUSG00000036985	Zdhhc9	0.345443	5.43272	0.574928	zinc finger, DHHC domain containing 9 [Source:MGI Symbol;Acc:MGI:2444393]
	ENSMUSG00000006127	Inpp5k	-0.498293	4.13969	0.575209	inositol polyphosphate 5-phosphatase K [Source:MGI Symbol;Acc:MGI:1194899]
	ENSMUSG00000022867	Usp25	0.267542	6.41032	0.57528	ubiquitin specific peptidase 25 [Source:MGI Symbol;Acc:MGI:1353655]
	ENSMUSG00000021569	Trip13	-0.265817	6.18987	0.575821	thyroid hormone receptor interactor 13 [Source:MGI Symbol;Acc:MGI:1916966]
	ENSMUSG00000034863	Ano8	-0.32462	5.49084	0.575937	anoctamin 8 [Source:MGI Symbol;Acc:MGI:2687327]
	ENSMUSG00000026235	Epha4	0.218696	8.98978	0.57595	Eph receptor A4 [Source:MGI Symbol;Acc:MGI:98277]
	ENSMUSG00000024843	Chka	0.286139	6.01928	0.57595	choline kinase alpha [Source:MGI Symbol;Acc:MGI:107760]
	ENSMUSG00000025912	Mybl1	-0.630799	3.4261	0.57595	myeloblastosis oncogene-like 1 [Source:MGI Symbol;Acc:MGI:99925]
	ENSMUSG00000055319	Sec23ip	-0.263696	6.60718	0.57651	Sec23 interacting protein [Source:MGI Symbol;Acc:MGI:2450915]
	ENSMUSG00000030870	Ubfd1	-0.290877	5.90551	0.57651	ubiquitin family domain containing 1 [Source:MGI Symbol;Acc:MGI:107301]
	ENSMUSG00000026361	Cdc73	0.20846	6.89786	0.576652	cell division cycle 73, Paf1/RNA polymerase II complex component [Source:MGI Symbol;Acc:MGI:2384876]
	ENSMUSG00000030583	Sipa1l3	0.582844	3.57838	0.576652	signal-induced proliferation-associated 1 like 3 [Source:MGI Symbol;Acc:MGI:1921456]
	ENSMUSG00000038351	Sgsm2	0.801145	3.04562	0.576652	small G protein signaling modulator 2 [Source:MGI Symbol;Acc:MGI:2144695]
	ENSMUSG00000020108	Ddit4	-0.222577	7.68886	0.576826	DNA-damage-inducible transcript 4 [Source:MGI Symbol;Acc:MGI:1921997]
	ENSMUSG00000009927	Rps25	-0.157899	9.13517	0.576832	ribosomal protein S25 [Source:MGI Symbol;Acc:MGI:1922867]
	ENSMUSG00000057406	Nsd2	-0.164221	8.34868	0.576832	nuclear receptor binding SET domain protein 2 [Source:MGI Symbol;Acc:MGI:1276574]
	ENSMUSG00000023089	Ndufa5	-0.263169	6.91467	0.576832	NADH:ubiquinone oxidoreductase subunit A5 [Source:MGI Symbol;Acc:MGI:1915452]
	ENSMUSG00000085939	Cd63-ps	0.343898	6.21606	0.576832	CD63 antigen, pseudogene [Source:MGI Symbol;Acc:MGI:105972]
	ENSMUSG00000004945	Tmem242	-0.269441	6.11848	0.576832	transmembrane protein 242 [Source:MGI Symbol;Acc:MGI:1917794]
	ENSMUSG00000031505	Naxd	-0.299091	5.76026	0.576832	NAD(P)HX dehydratase [Source:MGI Symbol;Acc:MGI:1913353]
	ENSMUSG00000031422	Morf4l2	-0.337774	5.70546	0.576832	mortality factor 4 like 2 [Source:MGI Symbol;Acc:MGI:1927167]
	ENSMUSG00000022307	Oxr1	-0.304225	5.63531	0.576832	oxidation resistance 1 [Source:MGI Symbol;Acc:MGI:2179326]
	ENSMUSG00000061028	Clasrp	0.362298	5.4643	0.576832	CLK4-associating serine/arginine rich protein [Source:MGI Symbol;Acc:MGI:1855695]
	ENSMUSG00000056268	Dennd1b	-0.317878	5.2906	0.576832	DENN/MADD domain containing 1B [Source:MGI Symbol;Acc:MGI:2447812]
	ENSMUSG00000028030	Tbck	-0.353642	4.81941	0.576832	TBC1 domain containing kinase [Source:MGI Symbol;Acc:MGI:2445052]
	ENSMUSG00000020393	Kremen1	0.472326	4.54985	0.576832	kringle containing transmembrane protein 1 [Source:MGI Symbol;Acc:MGI:1933988]
	ENSMUSG00000021485	Mxd3	-0.633501	3.88722	0.576832	Max dimerization protein 3 [Source:MGI Symbol;Acc:MGI:104987]
	ENSMUSG00000040272	Accs	-0.568241	3.6382	0.576832	1-aminocyclopropane-1-carboxylate synthase (non-functional) [Source:MGI Symbol;Acc:MGI:1919717]
	ENSMUSG00000000811	Txnrd3	0.607569	3.596	0.576832	thioredoxin reductase 3 [Source:MGI Symbol;Acc:MGI:2386711]
	ENSMUSG00000106990	Gm42547	0.927897	3.34368	0.576832	predicted gene 42547 [Source:MGI Symbol;Acc:MGI:5662684]
	ENSMUSG00000114707	Gm47558	0.839681	3.07186	0.576832	predicted gene, 47558 [Source:MGI Symbol;Acc:MGI:6096579]
	ENSMUSG00000018861	Fdxr	0.872581	3.06612	0.576832	ferredoxin reductase [Source:MGI Symbol;Acc:MGI:104724]
	ENSMUSG00000102760	Gm37258	-0.965099	1.80705	0.576832	predicted gene, 37258 [Source:MGI Symbol;Acc:MGI:5610486]
	ENSMUSG00000054679	Srsf12	-1.1874	1.48506	0.576832	serine and arginine-rich splicing factor 12 [Source:MGI Symbol;Acc:MGI:2661424]
	ENSMUSG00000026922	Agpat2	1.78452	0.804748	0.576832	1-acylglycerol-3-phosphate O-acyltransferase 2 (lysophosphatidic acid acyltransferase, beta) [Source:MGI Symbol;Acc:MGI:1914762]
	ENSMUSG00000010392	Gosr1	0.555646	4.08518	0.576939	golgi SNAP receptor complex member 1 [Source:MGI Symbol;Acc:MGI:1858260]
	ENSMUSG00000031090	Nadsyn1	1.19737	2.00381	0.576939	NAD synthetase 1 [Source:MGI Symbol;Acc:MGI:1926164]
	ENSMUSG00000022673	Mcm4	-0.182303	8.17237	0.577279	minichromosome maintenance complex component 4 [Source:MGI Symbol;Acc:MGI:103199]
	ENSMUSG00000027282	Mtch2	-0.183152	7.66786	0.577279	mitochondrial carrier 2 [Source:MGI Symbol;Acc:MGI:1929260]
	ENSMUSG00000022765	Snap29	0.407566	4.69767	0.577286	synaptosomal-associated protein 29 [Source:MGI Symbol;Acc:MGI:1914724]
	ENSMUSG00000104682	Gm42636	-0.669889	3.46366	0.577286	predicted gene 42636 [Source:MGI Symbol;Acc:MGI:5662773]
	ENSMUSG00000024053	Emilin2	1.51367	1.01648	0.57734	elastin microfibril interfacer 2 [Source:MGI Symbol;Acc:MGI:2389136]
	ENSMUSG00000024012	Mtch1	-0.157363	8.41549	0.578013	mitochondrial carrier 1 [Source:MGI Symbol;Acc:MGI:1929261]
	ENSMUSG00000036751	Cox6b1	-0.265547	8.07077	0.578013	cytochrome c oxidase, subunit 6B1 [Source:MGI Symbol;Acc:MGI:107460]
	ENSMUSG00000038467	Chmp4b	0.174587	7.9316	0.578013	charged multivesicular body protein 4B [Source:MGI Symbol;Acc:MGI:1922858]
	ENSMUSG00000076437	Selenoh	-0.237512	7.5229	0.578013	selenoprotein H [Source:MGI Symbol;Acc:MGI:1919907]
	ENSMUSG00000041037	Irgq	-0.350853	4.96129	0.578013	immunity-related GTPase family, Q [Source:MGI Symbol;Acc:MGI:2667176]
	ENSMUSG00000028385	Snx30	0.378455	4.84722	0.578013	sorting nexin family member 30 [Source:MGI Symbol;Acc:MGI:2443882]
	ENSMUSG00000078521	Aunip	-0.684509	3.72745	0.578013	aurora kinase A and ninein interacting protein [Source:MGI Symbol;Acc:MGI:1917135]
	ENSMUSG00000054723	Vmac	-0.575875	3.49894	0.578013	vimentin-type intermediate filament associated coiled-coil protein [Source:MGI Symbol;Acc:MGI:2146912]
	ENSMUSG00000086503	Xist	-4.47099	2.81402	0.578013	inactive X specific transcripts [Source:MGI Symbol;Acc:MGI:98974]
	ENSMUSG00000054976	Nyap2	-1.31211	1.16306	0.578013	neuronal tyrosine-phophorylated phosphoinositide 3-kinase adaptor 2 [Source:MGI Symbol;Acc:MGI:2443135]
	ENSMUSG00000040549	Ckap5	-0.25257	6.76756	0.57823	cytoskeleton associated protein 5 [Source:MGI Symbol;Acc:MGI:1923036]
	ENSMUSG00000029621	Arpc1a	-0.276619	6.06454	0.57823	actin related protein 2/3 complex, subunit 1A [Source:MGI Symbol;Acc:MGI:1928896]
	ENSMUSG00000021770	Samd8	0.275404	6.79982	0.57823	sterile alpha motif domain containing 8 [Source:MGI Symbol;Acc:MGI:1914880]
	ENSMUSG00000028434	Epb41l4b	1.21859	1.90255	0.57823	erythrocyte membrane protein band 4.1 like 4b [Source:MGI Symbol;Acc:MGI:1859149]
	ENSMUSG00000023852	Chd1	0.243964	6.91923	0.578327	chromodomain helicase DNA binding protein 1 [Source:MGI Symbol;Acc:MGI:88393]
	ENSMUSG00000004849	Ap1s1	-0.334962	5.77514	0.578327	adaptor protein complex AP-1, sigma 1 [Source:MGI Symbol;Acc:MGI:1098244]
	ENSMUSG00000000326	Comt	0.292376	7.13084	0.578429	catechol-O-methyltransferase [Source:MGI Symbol;Acc:MGI:88470]
	ENSMUSG00000026620	Mark1	0.242063	6.4946	0.578429	MAP/microtubule affinity regulating kinase 1 [Source:MGI Symbol;Acc:MGI:2664902]
	ENSMUSG00000032217	Rnf111	-0.280073	6.35022	0.578429	ring finger 111 [Source:MGI Symbol;Acc:MGI:1934919]
	ENSMUSG00000039428	Tmem135	0.308303	5.46555	0.578429	transmembrane protein 135 [Source:MGI Symbol;Acc:MGI:1920009]
	ENSMUSG00000093565	Rab26os	0.469649	4.44744	0.578429	RAB26, member RAS oncogene family, opposite strand [Source:MGI Symbol;Acc:MGI:1922864]
	ENSMUSG00000068099	1500009C09Rik	0.702301	3.1156	0.578429	RIKEN cDNA 1500009C09 gene [Source:MGI Symbol;Acc:MGI:1923755]
	ENSMUSG00000100622	Gm20379	-1.27211	1.11774	0.578429	predicted gene, 20379 [Source:MGI Symbol;Acc:MGI:5012564]
	ENSMUSG00000052155	Acvr2a	-0.28383	6.10109	0.578496	activin receptor IIA [Source:MGI Symbol;Acc:MGI:102806]
	ENSMUSG00000062960	Kdr	1.39163	2.18225	0.579425	kinase insert domain protein receptor [Source:MGI Symbol;Acc:MGI:96683]
	ENSMUSG00000021156	Zmynd11	0.177164	8.18054	0.579525	zinc finger, MYND domain containing 11 [Source:MGI Symbol;Acc:MGI:1913755]
	ENSMUSG00000021244	Ylpm1	-0.258233	6.8017	0.579525	YLP motif containing 1 [Source:MGI Symbol;Acc:MGI:1926195]
	ENSMUSG00000020532	Acaca	-0.240596	6.36759	0.579525	acetyl-Coenzyme A carboxylase alpha [Source:MGI Symbol;Acc:MGI:108451]
	ENSMUSG00000091845	Rpl36-ps12	1.13021	2.05349	0.579525	ribosomal protein L36, pseudogene 12 [Source:MGI Symbol;Acc:MGI:3782787]
	ENSMUSG00000019952	Poc1b	-0.267667	5.83174	0.579676	POC1 centriolar protein B [Source:MGI Symbol;Acc:MGI:1918511]
	ENSMUSG00000059263	Usp47	-0.174651	7.82676	0.579702	ubiquitin specific peptidase 47 [Source:MGI Symbol;Acc:MGI:1922246]
	ENSMUSG00000042198	Chchd7	0.299478	6.01817	0.579861	coiled-coil-helix-coiled-coil-helix domain containing 7 [Source:MGI Symbol;Acc:MGI:1913683]
	ENSMUSG00000079442	St6galnac4	-0.808343	2.72942	0.579861	ST6 (alpha-N-acetyl-neuraminyl-2,3-beta-galactosyl-1,3)-N-acetylgalactosaminide alpha-2,6-sialyltransferase 4 [Source:MGI Symbol;Acc:MGI:1341894]
	ENSMUSG00000019808	Adat2	-0.860315	2.17597	0.579861	adenosine deaminase, tRNA-specific 2 [Source:MGI Symbol;Acc:MGI:1914007]
	ENSMUSG00000011114	Tbrg1	-0.283508	5.841	0.579862	transforming growth factor beta regulated gene 1 [Source:MGI Symbol;Acc:MGI:1100877]
	ENSMUSG00000015291	Gdi1	-0.370311	5.84899	0.579882	guanosine diphosphate (GDP) dissociation inhibitor 1 [Source:MGI Symbol;Acc:MGI:99846]
	ENSMUSG00000019173	Rab5c	-0.226377	6.83515	0.581073	RAB5C, member RAS oncogene family [Source:MGI Symbol;Acc:MGI:105306]
	ENSMUSG00000113894	Gm48838	0.562859	3.63341	0.581073	predicted gene, 48838 [Source:MGI Symbol;Acc:MGI:6098568]
	ENSMUSG00000028961	Pgd	-0.309407	6.48969	0.581327	phosphogluconate dehydrogenase [Source:MGI Symbol;Acc:MGI:97553]
	ENSMUSG00000024298	Zfp871	0.188546	7.67003	0.581649	zinc finger protein 871 [Source:MGI Symbol;Acc:MGI:1921793]
	ENSMUSG00000061393	Acvr2b	-0.207518	6.99067	0.581649	activin receptor IIB [Source:MGI Symbol;Acc:MGI:87912]
	ENSMUSG00000007617	Homer1	0.252875	6.63946	0.581649	homer scaffolding protein 1 [Source:MGI Symbol;Acc:MGI:1347345]
	ENSMUSG00000028232	Tmem68	0.350555	5.81167	0.581649	transmembrane protein 68 [Source:MGI Symbol;Acc:MGI:1919348]
	ENSMUSG00000033808	Tmem87a	0.286566	5.7976	0.581649	transmembrane protein 87A [Source:MGI Symbol;Acc:MGI:2441844]
	ENSMUSG00000024212	Mllt1	-0.272432	5.75038	0.581649	myeloid/lymphoid or mixed-lineage leukemia; translocated to, 1 [Source:MGI Symbol;Acc:MGI:1927238]
	ENSMUSG00000020175	Rab36	1.03901	2.33941	0.581649	RAB36, member RAS oncogene family [Source:MGI Symbol;Acc:MGI:1924127]
	ENSMUSG00000118449	Gm3625	1.67681	0.710887	0.581649	predicted gene 3625 [Source:MGI Symbol;Acc:MGI:3781801]
	ENSMUSG00000017466	Timp2	0.220876	6.95821	0.581923	tissue inhibitor of metalloproteinase 2 [Source:MGI Symbol;Acc:MGI:98753]
	ENSMUSG00000013787	Ehmt2	-0.278335	5.98995	0.581923	euchromatic histone lysine N-methyltransferase 2 [Source:MGI Symbol;Acc:MGI:2148922]
	ENSMUSG00000020544	Cox11	0.462448	4.76338	0.581923	cytochrome c oxidase assembly protein 11, copper chaperone [Source:MGI Symbol;Acc:MGI:1917052]
	ENSMUSG00000046999	1110032F04Rik	1.02043	3.94531	0.581923	RIKEN cDNA 1110032F04 gene [Source:MGI Symbol;Acc:MGI:1915975]
	ENSMUSG00000057234	Mettl15	-0.725787	2.98338	0.581923	methyltransferase like 15 [Source:MGI Symbol;Acc:MGI:1924144]
	ENSMUSG00000083705	Gm8624	-0.675793	2.83674	0.581923	predicted gene 8624 [Source:MGI Symbol;Acc:MGI:3646811]
	ENSMUSG00000047992	Dipk1c	1.16621	2.75037	0.581923	divergent protein kinase domain 1C [Source:MGI Symbol;Acc:MGI:3041188]
	ENSMUSG00000027716	Trpc3	1.32466	1.30198	0.581923	transient receptor potential cation channel, subfamily C, member 3 [Source:MGI Symbol;Acc:MGI:109526]
	ENSMUSG00000020458	Rtn4	-0.194355	8.9973	0.582158	reticulon 4 [Source:MGI Symbol;Acc:MGI:1915835]
	ENSMUSG00000042148	Cox10	0.304597	6.4783	0.582398	heme A:farnesyltransferase cytochrome c oxidase assembly factor 10 [Source:MGI Symbol;Acc:MGI:1917633]
	ENSMUSG00000026761	Orc4	0.25649	6.57377	0.582645	origin recognition complex, subunit 4 [Source:MGI Symbol;Acc:MGI:1347043]
	ENSMUSG00000080059	Rps19-ps3	0.465055	4.41922	0.582645	ribosomal protein S19, pseudogene 3 [Source:MGI Symbol;Acc:MGI:3701125]
	ENSMUSG00000024304	Cdh2	0.177	7.97481	0.582651	cadherin 2 [Source:MGI Symbol;Acc:MGI:88355]
	ENSMUSG00000032346	Ooep	-0.609623	3.06684	0.583311	oocyte expressed protein [Source:MGI Symbol;Acc:MGI:1915218]
	ENSMUSG00000014303	Glis2	0.317301	5.47865	0.583341	GLIS family zinc finger 2 [Source:MGI Symbol;Acc:MGI:1932535]
	ENSMUSG00000020023	Tmcc3	1.0668	2.68793	0.583341	transmembrane and coiled coil domains 3 [Source:MGI Symbol;Acc:MGI:2442900]
	ENSMUSG00000029147	Ppm1g	-0.228744	7.24709	0.584142	protein phosphatase 1G (formerly 2C), magnesium-dependent, gamma isoform [Source:MGI Symbol;Acc:MGI:106065]
	ENSMUSG00000061024	Rrs1	0.249797	6.90501	0.584142	ribosome biogenesis regulator 1 [Source:MGI Symbol;Acc:MGI:1929721]
	ENSMUSG00000020515	Cnot8	-0.29073	6.19115	0.584142	CCR4-NOT transcription complex, subunit 8 [Source:MGI Symbol;Acc:MGI:1916375]
	ENSMUSG00000040389	Wdr47	-0.30392	5.71205	0.584142	WD repeat domain 47 [Source:MGI Symbol;Acc:MGI:2139593]
	ENSMUSG00000047284	Neurl4	-0.337708	5.20617	0.584142	neuralized E3 ubiquitin protein ligase 4 [Source:MGI Symbol;Acc:MGI:1921092]
	ENSMUSG00000031792	Usb1	-0.379962	4.97644	0.584142	U6 snRNA biogenesis 1 [Source:MGI Symbol;Acc:MGI:2142454]
	ENSMUSG00000037697	Ddhd1	-0.333045	4.76513	0.584142	DDHD domain containing 1 [Source:MGI Symbol;Acc:MGI:2150302]
	ENSMUSG00000020263	Appl2	0.433551	4.70613	0.584142	adaptor protein, phosphotyrosine interaction, PH domain and leucine zipper containing 2 [Source:MGI Symbol;Acc:MGI:2384914]
	ENSMUSG00000057789	Bak1	0.551096	3.70208	0.584142	BCL2-antagonist/killer 1 [Source:MGI Symbol;Acc:MGI:1097161]
	ENSMUSG00000023764	Sfi1	0.943563	2.67405	0.584142	Sfi1 homolog, spindle assembly associated (yeast) [Source:MGI Symbol;Acc:MGI:1926137]
	ENSMUSG00000049001	Ndnf	0.9906	2.21806	0.584142	neuron-derived neurotrophic factor [Source:MGI Symbol;Acc:MGI:1915419]
	ENSMUSG00000038175	Mylip	-0.884758	2.15222	0.584142	myosin regulatory light chain interacting protein [Source:MGI Symbol;Acc:MGI:2388271]
	ENSMUSG00000029055	Plch2	-0.900968	2.03055	0.584142	phospholipase C, eta 2 [Source:MGI Symbol;Acc:MGI:2443078]
	ENSMUSG00000020694	Tlk2	0.244851	7.41783	0.584616	tousled-like kinase 2 (Arabidopsis) [Source:MGI Symbol;Acc:MGI:1346023]
	ENSMUSG00000033106	Slc7a6os	-0.544526	3.70969	0.585077	solute carrier family 7, member 6 opposite strand [Source:MGI Symbol;Acc:MGI:1916951]
	ENSMUSG00000111877	Gm6477	-0.613248	3.06044	0.585077	predicted gene 6477 [Source:MGI Symbol;Acc:MGI:3647945]
	ENSMUSG00000038775	Vill	-1.12084	1.29137	0.585362	villin-like [Source:MGI Symbol;Acc:MGI:1201781]
	ENSMUSG00000016984	Etaa1	-0.292231	5.8467	0.585466	Ewing tumor-associated antigen 1 [Source:MGI Symbol;Acc:MGI:1915395]
	ENSMUSG00000035048	Anapc13	-0.316515	5.6326	0.585564	anaphase promoting complex subunit 13 [Source:MGI Symbol;Acc:MGI:1916260]
	ENSMUSG00000022704	Qtrt2	0.357444	5.23803	0.585564	queuine tRNA-ribosyltransferase accessory subunit 2 [Source:MGI Symbol;Acc:MGI:1922194]
	ENSMUSG00000019082	Slc25a22	-0.537221	3.91248	0.585564	solute carrier family 25 (mitochondrial carrier, glutamate), member 22 [Source:MGI Symbol;Acc:MGI:1915517]
	ENSMUSG00000001100	Poldip2	-0.277485	6.30784	0.585646	polymerase (DNA-directed), delta interacting protein 2 [Source:MGI Symbol;Acc:MGI:1915061]
	ENSMUSG00000032717	Mdfi	1.41913	1.32149	0.585646	MyoD family inhibitor [Source:MGI Symbol;Acc:MGI:107687]
	ENSMUSG00000027422	Rrbp1	0.345024	5.7275	0.585969	ribosome binding protein 1 [Source:MGI Symbol;Acc:MGI:1932395]
	ENSMUSG00000026669	Mcm10	-0.342247	5.70004	0.585969	minichromosome maintenance 10 replication initiation factor [Source:MGI Symbol;Acc:MGI:1917274]
	ENSMUSG00000020190	Mknk2	-0.354527	5.37219	0.585969	MAP kinase-interacting serine/threonine kinase 2 [Source:MGI Symbol;Acc:MGI:894279]
	ENSMUSG00000029507	Pus1	-0.394744	4.54907	0.585969	pseudouridine synthase 1 [Source:MGI Symbol;Acc:MGI:1929237]
	ENSMUSG00000044066	Cep68	-0.38138	4.47192	0.585969	centrosomal protein 68 [Source:MGI Symbol;Acc:MGI:2667663]
	ENSMUSG00000103082	Gm38124	0.967884	2.66391	0.585969	predicted gene, 38124 [Source:MGI Symbol;Acc:MGI:5611352]
	ENSMUSG00000043496	Tril	-0.87898	2.29733	0.585969	TLR4 interactor with leucine-rich repeats [Source:MGI Symbol;Acc:MGI:1914123]
	ENSMUSG00000105302	Gm19817	1.34652	1.25518	0.585969	predicted gene, 19817 [Source:MGI Symbol;Acc:MGI:5012002]
	ENSMUSG00000029049	Morn1	1.46007	0.83445	0.585969	MORN repeat containing 1 [Source:MGI Symbol;Acc:MGI:1924116]
	ENSMUSG00000102594	Gm38381	-1.37412	0.801691	0.585969	predicted gene, 38381 [Source:MGI Symbol;Acc:MGI:5611609]
	ENSMUSG00000056394	Lig1	-0.24002	8.12175	0.586679	ligase I, DNA, ATP-dependent [Source:MGI Symbol;Acc:MGI:101789]
	ENSMUSG00000026032	Ndufb3	-0.203015	7.29314	0.586754	NADH:ubiquinone oxidoreductase subunit B3 [Source:MGI Symbol;Acc:MGI:1913745]
	ENSMUSG00000049606	Zfp644	-0.260251	6.75351	0.586754	zinc finger protein 644 [Source:MGI Symbol;Acc:MGI:1277212]
	ENSMUSG00000028670	Lypla2	-0.248902	6.52518	0.586754	lysophospholipase 2 [Source:MGI Symbol;Acc:MGI:1347000]
	ENSMUSG00000047496	Rnf152	0.292579	6.01135	0.586754	ring finger protein 152 [Source:MGI Symbol;Acc:MGI:2443787]
	ENSMUSG00000022529	Zfp263	0.303165	5.9149	0.586754	zinc finger protein 263 [Source:MGI Symbol;Acc:MGI:1921370]
	ENSMUSG00000020538	Srebf1	0.333584	5.67668	0.586754	sterol regulatory element binding transcription factor 1 [Source:MGI Symbol;Acc:MGI:107606]
	ENSMUSG00000037993	Dhx38	-0.261213	5.6327	0.586754	DEAH (Asp-Glu-Ala-His) box polypeptide 38 [Source:MGI Symbol;Acc:MGI:1927617]
	ENSMUSG00000032571	Pik3r4	0.354819	5.50277	0.586754	phosphoinositide-3-kinase regulatory subunit 4 [Source:MGI Symbol;Acc:MGI:1922919]
	ENSMUSG00000029475	Kdm2b	-0.329069	5.39352	0.586754	lysine (K)-specific demethylase 2B [Source:MGI Symbol;Acc:MGI:1354737]
	ENSMUSG00000022361	Zhx1	0.404102	5.35649	0.586754	zinc fingers and homeoboxes 1 [Source:MGI Symbol;Acc:MGI:109271]
	ENSMUSG00000001521	Tulp3	0.33067	5.03549	0.586754	tubby-like protein 3 [Source:MGI Symbol;Acc:MGI:1329045]
	ENSMUSG00000027581	Stmn3	-0.498907	4.8897	0.586754	stathmin-like 3 [Source:MGI Symbol;Acc:MGI:1277137]
	ENSMUSG00000056673	Kdm5d	3.67729	2.93112	0.586754	lysine (K)-specific demethylase 5D [Source:MGI Symbol;Acc:MGI:99780]
	ENSMUSG00000021700	Rab3c	-1.10339	2.6228	0.586754	RAB3C, member RAS oncogene family [Source:MGI Symbol;Acc:MGI:1914545]
	ENSMUSG00000028347	Tmeff1	-0.21559	7.34808	0.586781	transmembrane protein with EGF-like and two follistatin-like domains 1 [Source:MGI Symbol;Acc:MGI:1926810]
	ENSMUSG00000030045	Mrpl19	0.240528	6.11671	0.586781	mitochondrial ribosomal protein L19 [Source:MGI Symbol;Acc:MGI:1926274]
	ENSMUSG00000036968	Cnpy4	-0.2874	5.90412	0.586781	canopy FGF signaling regulator 4 [Source:MGI Symbol;Acc:MGI:1913705]
	ENSMUSG00000020308	Tpgs1	0.546771	3.79791	0.586987	tubulin polyglutamylase complex subunit 1 [Source:MGI Symbol;Acc:MGI:106618]
	ENSMUSG00000022184	Fbxo4	0.459397	4.06336	0.587242	F-box protein 4 [Source:MGI Symbol;Acc:MGI:2146220]
	ENSMUSG00000032536	Trak1	-0.262597	6.6383	0.587714	trafficking protein, kinesin binding 1 [Source:MGI Symbol;Acc:MGI:1914345]
	ENSMUSG00000025159	Mms19	0.319393	5.35133	0.587714	MMS19 cytosolic iron-sulfur assembly component [Source:MGI Symbol;Acc:MGI:1919449]
	ENSMUSG00000007041	Clic1	0.424659	5.08988	0.587714	chloride intracellular channel 1 [Source:MGI Symbol;Acc:MGI:2148924]
	ENSMUSG00000028096	Gpr89	-0.53905	3.3935	0.587714	G protein-coupled receptor 89 [Source:MGI Symbol;Acc:MGI:1914799]
	ENSMUSG00000084799	Ino80dos	-1.15707	1.54825	0.587714	INO80 complex subunit D, opposite strand [Source:MGI Symbol;Acc:MGI:3651861]
	ENSMUSG00000042419	Nfkbil1	-0.644029	2.84408	0.58795	nuclear factor of kappa light polypeptide gene enhancer in B cells inhibitor like 1 [Source:MGI Symbol;Acc:MGI:1340031]
	ENSMUSG00000042489	Clspn	-0.401078	6.07424	0.588416	claspin [Source:MGI Symbol;Acc:MGI:2445153]
	ENSMUSG00000031879	Ciao2b	-0.357	5.89616	0.588416	cytosolic iron-sulfur assembly component 2B [Source:MGI Symbol;Acc:MGI:1915773]
	ENSMUSG00000026031	Cflar	0.753724	3.43684	0.588416	CASP8 and FADD-like apoptosis regulator [Source:MGI Symbol;Acc:MGI:1336166]
	ENSMUSG00000024530	Prelid3a	-0.685106	2.61161	0.588416	PRELI domain containing 3A [Source:MGI Symbol;Acc:MGI:2442865]
	ENSMUSG00000002983	Relb	1.08537	2.24139	0.588416	avian reticuloendotheliosis viral (v-rel) oncogene related B [Source:MGI Symbol;Acc:MGI:103289]
	ENSMUSG00000035878	Hykk	1.23737	1.465	0.588416	hydroxylysine kinase 1 [Source:MGI Symbol;Acc:MGI:2443139]
	ENSMUSG00000044477	Zfand3	-0.193505	7.34903	0.588433	zinc finger, AN1-type domain 3 [Source:MGI Symbol;Acc:MGI:1096572]
	ENSMUSG00000078671	Chd2	0.200898	7.10202	0.588706	chromodomain helicase DNA binding protein 2 [Source:MGI Symbol;Acc:MGI:2448567]
	ENSMUSG00000019997	Ccn2	0.896938	5.45114	0.588706	cellular communication network factor 2 [Source:MGI Symbol;Acc:MGI:95537]
	ENSMUSG00000028271	Gtf2b	-0.282494	6.49541	0.588944	general transcription factor IIB [Source:MGI Symbol;Acc:MGI:2385191]
	ENSMUSG00000029199	Lias	0.246283	6.39983	0.588944	lipoic acid synthetase [Source:MGI Symbol;Acc:MGI:1934604]
	ENSMUSG00000027835	Pdcd10	0.273316	6.20195	0.588944	programmed cell death 10 [Source:MGI Symbol;Acc:MGI:1928396]
	ENSMUSG00000042211	Fbxo38	0.312889	5.72279	0.588944	F-box protein 38 [Source:MGI Symbol;Acc:MGI:2444639]
	ENSMUSG00000041130	Zfp598	0.333277	5.63548	0.588944	zinc finger protein 598 [Source:MGI Symbol;Acc:MGI:2670965]
	ENSMUSG00000048799	Cep120	-0.328501	5.61096	0.588944	centrosomal protein 120 [Source:MGI Symbol;Acc:MGI:2147298]
	ENSMUSG00000021669	Cert1	0.396112	5.18073	0.588944	ceramide transporter 1 [Source:MGI Symbol;Acc:MGI:1915268]
	ENSMUSG00000029098	Acox3	0.531501	3.86071	0.588944	acyl-Coenzyme A oxidase 3, pristanoyl [Source:MGI Symbol;Acc:MGI:1933156]
	ENSMUSG00000034206	Polq	-0.618265	3.75699	0.588944	polymerase (DNA directed), theta [Source:MGI Symbol;Acc:MGI:2155399]
	ENSMUSG00000093726	Gm20667	-0.824299	3.52259	0.588944	predicted gene 20667 [Source:MGI Symbol;Acc:MGI:5313114]
	ENSMUSG00000027222	Pex16	-0.563446	3.45806	0.588944	peroxisomal biogenesis factor 16 [Source:MGI Symbol;Acc:MGI:1338829]
	ENSMUSG00000075324	Fign	-0.65998	3.44922	0.588944	fidgetin [Source:MGI Symbol;Acc:MGI:1890647]
	ENSMUSG00000041135	Ripk2	-0.576717	3.32357	0.588944	receptor (TNFRSF)-interacting serine-threonine kinase 2 [Source:MGI Symbol;Acc:MGI:1891456]
	ENSMUSG00000075502	Kbtbd6	-0.775432	2.77277	0.588944	kelch repeat and BTB (POZ) domain containing 6 [Source:MGI Symbol;Acc:MGI:3643058]
	ENSMUSG00000032702	Kank1	-0.722797	2.5676	0.588944	KN motif and ankyrin repeat domains 1 [Source:MGI Symbol;Acc:MGI:2147707]
	ENSMUSG00000022244	Amacr	-0.992612	2.03032	0.588944	alpha-methylacyl-CoA racemase [Source:MGI Symbol;Acc:MGI:1098273]
	ENSMUSG00000004473	Clec11a	1.66037	1.21434	0.588944	C-type lectin domain family 11, member a [Source:MGI Symbol;Acc:MGI:1298219]
	ENSMUSG00000111740	Gm49783	-0.940163	2.15322	0.589144	predicted gene, 49783 [Source:MGI Symbol;Acc:MGI:6215303]
	ENSMUSG00000039477	Tnrc18	0.211724	6.99439	0.589559	trinucleotide repeat containing 18 [Source:MGI Symbol;Acc:MGI:3648294]
	ENSMUSG00000017843	Ppp2r5c	-0.196743	6.90091	0.589943	protein phosphatase 2, regulatory subunit B', gamma [Source:MGI Symbol;Acc:MGI:1349475]
	ENSMUSG00000024258	Polr2d	-0.310067	5.74546	0.589943	polymerase (RNA) II (DNA directed) polypeptide D [Source:MGI Symbol;Acc:MGI:1916491]
	ENSMUSG00000037824	Tspan14	-0.24383	6.97698	0.589946	tetraspanin 14 [Source:MGI Symbol;Acc:MGI:1196325]
	ENSMUSG00000031948	Kars	-0.215311	6.96817	0.589946	lysyl-tRNA synthetase [Source:MGI Symbol;Acc:MGI:1934754]
	ENSMUSG00000024858	Grk2	-0.281701	5.56353	0.589946	G protein-coupled receptor kinase 2 [Source:MGI Symbol;Acc:MGI:87940]
	ENSMUSG00000042616	Oscp1	0.481968	3.92387	0.589946	organic solute carrier partner 1 [Source:MGI Symbol;Acc:MGI:1916308]
	ENSMUSG00000022421	Nptxr	-0.671397	3.09724	0.589946	neuronal pentraxin receptor [Source:MGI Symbol;Acc:MGI:1920590]
	ENSMUSG00000002409	Dyrk1b	1.29243	1.83772	0.589946	dual-specificity tyrosine-(Y)-phosphorylation regulated kinase 1b [Source:MGI Symbol;Acc:MGI:1330302]
	ENSMUSG00000032320	Rcn2	-0.177058	7.84414	0.590084	reticulocalbin 2 [Source:MGI Symbol;Acc:MGI:1349765]
	ENSMUSG00000047412	Zbtb44	0.257127	6.58007	0.590172	zinc finger and BTB domain containing 44 [Source:MGI Symbol;Acc:MGI:1925123]
	ENSMUSG00000021905	Dph3	0.222547	7.02704	0.59065	diphthamine biosynthesis 3 [Source:MGI Symbol;Acc:MGI:1922658]
	ENSMUSG00000039960	Rhou	-0.501502	3.94789	0.59065	ras homolog family member U [Source:MGI Symbol;Acc:MGI:1916831]
	ENSMUSG00000006464	Bbs1	0.49638	3.86621	0.59065	Bardet-Biedl syndrome 1 (human) [Source:MGI Symbol;Acc:MGI:1277215]
	ENSMUSG00000109279	Gm45220	0.643091	3.04901	0.59065	predicted gene 45220 [Source:MGI Symbol;Acc:MGI:5753796]
	ENSMUSG00000083563	Gm13340	0.603942	4.18573	0.590851	predicted gene 13340 [Source:MGI Symbol;Acc:MGI:3650227]
	ENSMUSG00000024991	Eif3a	-0.145052	8.76486	0.591318	eukaryotic translation initiation factor 3, subunit A [Source:MGI Symbol;Acc:MGI:95301]
	ENSMUSG00000032946	Rasgrp2	1.0533	1.89634	0.591588	RAS, guanyl releasing protein 2 [Source:MGI Symbol;Acc:MGI:1333849]
	ENSMUSG00000027660	Skil	-0.260063	6.53138	0.591682	SKI-like [Source:MGI Symbol;Acc:MGI:106203]
	ENSMUSG00000075327	Zbtb2	0.29871	5.99245	0.591682	zinc finger and BTB domain containing 2 [Source:MGI Symbol;Acc:MGI:2685949]
	ENSMUSG00000030780	Rusf1	0.735275	3.2192	0.592202	RUS family member 1 [Source:MGI Symbol;Acc:MGI:2384572]
	ENSMUSG00000031990	Jam3	0.229759	7.69655	0.592761	junction adhesion molecule 3 [Source:MGI Symbol;Acc:MGI:1933825]
	ENSMUSG00000071531	Gprin2	-0.883515	2.43798	0.592761	G protein regulated inducer of neurite outgrowth 2 [Source:MGI Symbol;Acc:MGI:2444560]
	ENSMUSG00000029697	Fezf1	1.76482	0.297972	0.592761	Fez family zinc finger 1 [Source:MGI Symbol;Acc:MGI:1920441]
	ENSMUSG00000041891	Lman1	-0.22095	6.77015	0.592765	lectin, mannose-binding, 1 [Source:MGI Symbol;Acc:MGI:1917611]
	ENSMUSG00000017764	Zswim1	-0.441223	4.00753	0.592765	zinc finger SWIM-type containing 1 [Source:MGI Symbol;Acc:MGI:1919221]
	ENSMUSG00000042182	Bend6	-0.819586	2.74183	0.592765	BEN domain containing 6 [Source:MGI Symbol;Acc:MGI:2444572]
	ENSMUSG00000018923	Med11	0.578767	4.11824	0.592937	mediator complex subunit 11 [Source:MGI Symbol;Acc:MGI:1913422]
	ENSMUSG00000037722	Gnpnat1	-0.551633	3.53034	0.592937	glucosamine-phosphate N-acetyltransferase 1 [Source:MGI Symbol;Acc:MGI:1858963]
	ENSMUSG00000026037	Orc2	-0.244307	5.95615	0.593278	origin recognition complex, subunit 2 [Source:MGI Symbol;Acc:MGI:1328306]
	ENSMUSG00000027374	Mrps5	-0.244124	6.25284	0.593305	mitochondrial ribosomal protein S5 [Source:MGI Symbol;Acc:MGI:1924971]
	ENSMUSG00000022978	Mis18a	-0.306631	5.86286	0.593305	MIS18 kinetochore protein A [Source:MGI Symbol;Acc:MGI:1913828]
	ENSMUSG00000090084	Srpx	1.32077	1.41994	0.593305	sushi-repeat-containing protein [Source:MGI Symbol;Acc:MGI:1858306]
	ENSMUSG00000031527	Eri1	-0.222482	6.58971	0.593399	exoribonuclease 1 [Source:MGI Symbol;Acc:MGI:1914526]
	ENSMUSG00000026490	Cdc42bpa	-0.306097	5.45556	0.594639	CDC42 binding protein kinase alpha [Source:MGI Symbol;Acc:MGI:2441841]
	ENSMUSG00000041939	Mvk	-0.446603	4.05457	0.594872	mevalonate kinase [Source:MGI Symbol;Acc:MGI:107624]
	ENSMUSG00000000278	Scpep1	0.238269	6.12712	0.594915	serine carboxypeptidase 1 [Source:MGI Symbol;Acc:MGI:1921867]
	ENSMUSG00000041057	Wdr43	0.234422	7.74554	0.594929	WD repeat domain 43 [Source:MGI Symbol;Acc:MGI:1919765]
	ENSMUSG00000025439	Clns1a	-0.185734	7.2296	0.595214	chloride channel, nucleotide-sensitive, 1A [Source:MGI Symbol;Acc:MGI:109638]
	ENSMUSG00000001151	Pcnt	0.322137	5.58635	0.595214	pericentrin (kendrin) [Source:MGI Symbol;Acc:MGI:102722]
	ENSMUSG00000028959	Fastk	0.378236	5.03197	0.595231	Fas-activated serine/threonine kinase [Source:MGI Symbol;Acc:MGI:1913837]
	ENSMUSG00000027597	Ahcy	-0.342096	4.93497	0.595231	S-adenosylhomocysteine hydrolase [Source:MGI Symbol;Acc:MGI:87968]
	ENSMUSG00000023883	Phf10	0.199815	7.11331	0.595855	PHD finger protein 10 [Source:MGI Symbol;Acc:MGI:1919307]
	ENSMUSG00000056486	Chn1	-0.25122	6.51527	0.595855	chimerin 1 [Source:MGI Symbol;Acc:MGI:1915674]
	ENSMUSG00000041716	Gm20604	-0.271792	6.20677	0.595855	predicted gene 20604 [Source:MGI Symbol;Acc:MGI:5305180]
	ENSMUSG00000085208	Brip1os	-0.284594	5.82786	0.595855	BRCA1 interacting protein C-terminal helicase 1, opposite strand [Source:MGI Symbol;Acc:MGI:1921288]
	ENSMUSG00000036885	Arhgef26	0.322812	5.36977	0.595855	Rho guanine nucleotide exchange factor (GEF) 26 [Source:MGI Symbol;Acc:MGI:1918053]
	ENSMUSG00000028016	Ints12	0.387197	5.02958	0.595855	integrator complex subunit 12 [Source:MGI Symbol;Acc:MGI:1919043]
	ENSMUSG00000015852	Fcrls	1.32709	1.90387	0.595855	Fc receptor-like S, scavenger receptor [Source:MGI Symbol;Acc:MGI:1933397]
	ENSMUSG00000099481	Xndc1	0.343503	5.41769	0.596006	Xrcc1 N-terminal domain containing 1 [Source:MGI Symbol;Acc:MGI:5546359]
	ENSMUSG00000026708	Cenpl	-0.342168	5.70266	0.596189	centromere protein L [Source:MGI Symbol;Acc:MGI:1917704]
	ENSMUSG00000039356	Exosc2	-0.391805	4.64808	0.596189	exosome component 2 [Source:MGI Symbol;Acc:MGI:2385133]
	ENSMUSG00000020866	Cacna1g	0.660016	3.14519	0.596189	calcium channel, voltage-dependent, T type, alpha 1G subunit [Source:MGI Symbol;Acc:MGI:1201678]
	ENSMUSG00000031209	Heph	1.10437	2.34494	0.596189	hephaestin [Source:MGI Symbol;Acc:MGI:1332240]
	ENSMUSG00000029636	Wasf3	-0.362648	4.89264	0.596701	WASP family, member 3 [Source:MGI Symbol;Acc:MGI:2658986]
	ENSMUSG00000115381	Gm49266	0.878966	2.16078	0.596701	predicted gene, 49266 [Source:MGI Symbol;Acc:MGI:6118744]
	ENSMUSG00000021546	Hnrnpk	-0.113394	9.85813	0.596772	heterogeneous nuclear ribonucleoprotein K [Source:MGI Symbol;Acc:MGI:99894]
	ENSMUSG00000041845	Rhod	-1.06932	2.06674	0.596772	ras homolog family member D [Source:MGI Symbol;Acc:MGI:108446]
	ENSMUSG00000109724	Gm18194	-1.11853	1.89442	0.596772	predicted gene, 18194 [Source:MGI Symbol;Acc:MGI:5010379]
	ENSMUSG00000022619	Mapk8ip2	-0.290753	5.58607	0.596941	mitogen-activated protein kinase 8 interacting protein 2 [Source:MGI Symbol;Acc:MGI:1926555]
	ENSMUSG00000057982	Zfp809	0.814757	3.06377	0.596941	zinc finger protein 809 [Source:MGI Symbol;Acc:MGI:2143362]
	ENSMUSG00000029603	Dtx1	-0.804192	3.28877	0.597408	deltex 1, E3 ubiquitin ligase [Source:MGI Symbol;Acc:MGI:1352744]
	ENSMUSG00000020260	Pofut2	0.405696	4.81668	0.597563	protein O-fucosyltransferase 2 [Source:MGI Symbol;Acc:MGI:1916863]
	ENSMUSG00000034488	Edil3	-0.607037	3.71833	0.597563	EGF-like repeats and discoidin I-like domains 3 [Source:MGI Symbol;Acc:MGI:1329025]
	ENSMUSG00000044328	Trp53i13	0.472509	4.1703	0.597609	transformation related protein 53 inducible protein 13 [Source:MGI Symbol;Acc:MGI:1915125]
	ENSMUSG00000039701	Usp53	0.6928	3.51328	0.597772	ubiquitin specific peptidase 53 [Source:MGI Symbol;Acc:MGI:2139607]
	ENSMUSG00000047090	Tmem198b	0.456197	4.42572	0.597791	transmembrane protein 198b [Source:MGI Symbol;Acc:MGI:1921077]
	ENSMUSG00000090125	Pou3f1	-0.430888	5.028	0.597984	POU domain, class 3, transcription factor 1 [Source:MGI Symbol;Acc:MGI:101896]
	ENSMUSG00000051346	Spryd4	0.504922	4.03912	0.597984	SPRY domain containing 4 [Source:MGI Symbol;Acc:MGI:1913951]
	ENSMUSG00000046711	Hmga1	-0.48773	3.71433	0.597984	high mobility group AT-hook 1 [Source:MGI Symbol;Acc:MGI:96160]
	ENSMUSG00000050786	Ccdc126	-1.17193	1.73587	0.597984	coiled-coil domain containing 126 [Source:MGI Symbol;Acc:MGI:1889376]
	ENSMUSG00000019977	Hbs1l	-0.245113	6.6108	0.598062	Hbs1-like (S. cerevisiae) [Source:MGI Symbol;Acc:MGI:1891704]
	ENSMUSG00000011877	Git1	-0.300103	5.15762	0.598062	GIT ArfGAP 1 [Source:MGI Symbol;Acc:MGI:1927140]
	ENSMUSG00000078486	Perm1	-0.879429	2.1168	0.598062	PPARGC1 and ESRR induced regulator, muscle 1 [Source:MGI Symbol;Acc:MGI:1921433]
	ENSMUSG00000021327	Zkscan3	-0.231904	6.49244	0.598185	zinc finger with KRAB and SCAN domains 3 [Source:MGI Symbol;Acc:MGI:1919989]
	ENSMUSG00000070394	Tmem256	-0.26568	5.81384	0.59838	transmembrane protein 256 [Source:MGI Symbol;Acc:MGI:1916436]
	ENSMUSG00000055200	Sertad3	0.496905	4.49306	0.59838	SERTA domain containing 3 [Source:MGI Symbol;Acc:MGI:2180697]
	ENSMUSG00000023235	Ccl25	0.972133	2.28857	0.59838	chemokine (C-C motif) ligand 25 [Source:MGI Symbol;Acc:MGI:1099448]
	ENSMUSG00000024941	Scyl1	0.402696	4.56068	0.598682	SCY1-like 1 (S. cerevisiae) [Source:MGI Symbol;Acc:MGI:1931787]
	ENSMUSG00000037730	Mynn	0.286595	6.09323	0.598881	myoneurin [Source:MGI Symbol;Acc:MGI:1931415]
	ENSMUSG00000057858	Fam204a	0.327183	5.41944	0.5993	family with sequence similarity 204, member A [Source:MGI Symbol;Acc:MGI:1289174]
	ENSMUSG00000024853	Sf3b2	-0.142941	8.89122	0.59949	splicing factor 3b, subunit 2 [Source:MGI Symbol;Acc:MGI:2441856]
	ENSMUSG00000067847	Romo1	-0.237508	7.26862	0.59949	reactive oxygen species modulator 1 [Source:MGI Symbol;Acc:MGI:1914317]
	ENSMUSG00000036114	Rpp25l	-0.342583	5.38135	0.59949	ribonuclease P/MRP 25 subunit-like [Source:MGI Symbol;Acc:MGI:1917211]
	ENSMUSG00000026810	Dpm2	0.371397	4.79021	0.59949	dolichol-phosphate (beta-D) mannosyltransferase 2 [Source:MGI Symbol;Acc:MGI:1330238]
	ENSMUSG00000060279	Ap2a1	-0.48479	3.63979	0.59949	adaptor-related protein complex 2, alpha 1 subunit [Source:MGI Symbol;Acc:MGI:101921]
	ENSMUSG00000033389	Arhgap44	-0.719084	2.30771	0.59949	Rho GTPase activating protein 44 [Source:MGI Symbol;Acc:MGI:2144423]
	ENSMUSG00000035441	Myo1d	-0.998537	1.72248	0.59949	myosin ID [Source:MGI Symbol;Acc:MGI:107728]
	ENSMUSG00000028630	Dyrk2	0.170106	8.14996	0.59957	dual-specificity tyrosine-(Y)-phosphorylation regulated kinase 2 [Source:MGI Symbol;Acc:MGI:1330301]
	ENSMUSG00000031706	Rfx1	0.403649	5.73416	0.59957	regulatory factor X, 1 (influences HLA class II expression) [Source:MGI Symbol;Acc:MGI:105982]
	ENSMUSG00000055371	Stam2	0.297847	5.70204	0.59957	signal transducing adaptor molecule (SH3 domain and ITAM motif) 2 [Source:MGI Symbol;Acc:MGI:1929100]
	ENSMUSG00000021236	Entpd5	0.574045	3.9923	0.59957	ectonucleoside triphosphate diphosphohydrolase 5 [Source:MGI Symbol;Acc:MGI:1321385]
	ENSMUSG00000052146	Rps10	0.68608	3.12657	0.59957	ribosomal protein S10 [Source:MGI Symbol;Acc:MGI:1914347]
	ENSMUSG00000037375	Hhat	-0.849318	2.75067	0.59957	hedgehog acyltransferase [Source:MGI Symbol;Acc:MGI:2444681]
	ENSMUSG00000034071	Zfp551	0.997143	2.11961	0.59957	zinc fingr protein 551 [Source:MGI Symbol;Acc:MGI:3588205]
	ENSMUSG00000105881	4932422M17Rik	-1.13888	1.80662	0.59957	RIKEN cDNA 4932422M17 gene [Source:MGI Symbol;Acc:MGI:1921616]
	ENSMUSG00000030409	Dmpk	0.546089	4.29129	0.599829	dystrophia myotonica-protein kinase [Source:MGI Symbol;Acc:MGI:94906]
	ENSMUSG00000045136	Tubb2b	-0.105488	10.6279	0.599957	tubulin, beta 2B class IIB [Source:MGI Symbol;Acc:MGI:1920960]
	ENSMUSG00000027479	Mapre1	-0.164812	9.11802	0.599957	microtubule-associated protein, RP/EB family, member 1 [Source:MGI Symbol;Acc:MGI:891995]
	ENSMUSG00000066551	Hmgb1	-0.193073	7.16332	0.599957	high mobility group box 1 [Source:MGI Symbol;Acc:MGI:96113]
	ENSMUSG00000031004	Mki67	-0.237663	7.03471	0.599957	antigen identified by monoclonal antibody Ki 67 [Source:MGI Symbol;Acc:MGI:106035]
	ENSMUSG00000026843	Fubp3	0.230669	6.46463	0.599957	far upstream element (FUSE) binding protein 3 [Source:MGI Symbol;Acc:MGI:2443699]
	ENSMUSG00000004317	Clcn5	0.306756	6.27006	0.599957	chloride channel, voltage-sensitive 5 [Source:MGI Symbol;Acc:MGI:99486]
	ENSMUSG00000048222	Mfap1b	0.26013	5.68705	0.599957	microfibrillar-associated protein 1B [Source:MGI Symbol;Acc:MGI:3694697]
	ENSMUSG00000040433	Zbtb38	-0.487621	4.89655	0.599957	zinc finger and BTB domain containing 38 [Source:MGI Symbol;Acc:MGI:2442866]
	ENSMUSG00000057541	Pus7	0.445128	4.22511	0.599957	pseudouridylate synthase 7 [Source:MGI Symbol;Acc:MGI:1925947]
	ENSMUSG00000030208	Emp1	0.741564	3.96979	0.599957	epithelial membrane protein 1 [Source:MGI Symbol;Acc:MGI:107941]
	ENSMUSG00000084411	Gm11510	1.1509	2.44778	0.599957	predicted gene 11510 [Source:MGI Symbol;Acc:MGI:3650711]
	ENSMUSG00000097187	Gm19426	-0.849404	1.84515	0.599957	predicted gene, 19426 [Source:MGI Symbol;Acc:MGI:5011611]
	ENSMUSG00000048327	Ckap2l	-0.353089	6.14811	0.600082	cytoskeleton associated protein 2-like [Source:MGI Symbol;Acc:MGI:1917716]
	ENSMUSG00000047238	Mageh1	-0.227131	6.81682	0.600499	MAGE family member H1 [Source:MGI Symbol;Acc:MGI:1922875]
	ENSMUSG00000028138	Adh5	-0.221525	7.43174	0.600727	alcohol dehydrogenase 5 (class III), chi polypeptide [Source:MGI Symbol;Acc:MGI:87929]
	ENSMUSG00000004460	Dnajb11	-0.271978	6.14375	0.600833	DnaJ heat shock protein family (Hsp40) member B11 [Source:MGI Symbol;Acc:MGI:1915088]
	ENSMUSG00000048661	Lemd3	0.319402	5.91048	0.600906	LEM domain containing 3 [Source:MGI Symbol;Acc:MGI:3580376]
	ENSMUSG00000048280	Zfp738	0.412092	4.88495	0.600958	zinc finger protein 738 [Source:MGI Symbol;Acc:MGI:3040706]
	ENSMUSG00000005417	Mprip	-0.193704	7.92109	0.601527	myosin phosphatase Rho interacting protein [Source:MGI Symbol;Acc:MGI:1349438]
	ENSMUSG00000041245	Wnk3	0.691607	3.38644	0.601527	WNK lysine deficient protein kinase 3 [Source:MGI Symbol;Acc:MGI:2652875]
	ENSMUSG00000056812	St8sia3	-0.776804	2.49914	0.601527	ST8 alpha-N-acetyl-neuraminide alpha-2,8-sialyltransferase 3 [Source:MGI Symbol;Acc:MGI:106019]
	ENSMUSG00000017969	Ptgis	1.26044	1.54219	0.601527	prostaglandin I2 (prostacyclin) synthase [Source:MGI Symbol;Acc:MGI:1097156]
	ENSMUSG00000020029	Nudt4	0.197807	6.98578	0.6016	nudix (nucleoside diphosphate linked moiety X)-type motif 4 [Source:MGI Symbol;Acc:MGI:1918457]
	ENSMUSG00000028960	Ube4b	-0.19713	7.39546	0.601645	ubiquitination factor E4B [Source:MGI Symbol;Acc:MGI:1927086]
	ENSMUSG00000022325	Pop1	-0.333141	4.73953	0.601645	processing of precursor 1, ribonuclease P/MRP family, (S. cerevisiae) [Source:MGI Symbol;Acc:MGI:1914974]
	ENSMUSG00000044847	Lsm11	0.610905	4.62534	0.601645	U7 snRNP-specific Sm-like protein LSM11 [Source:MGI Symbol;Acc:MGI:1919540]
	ENSMUSG00000031109	Enox2	0.430739	4.56506	0.601645	ecto-NOX disulfide-thiol exchanger 2 [Source:MGI Symbol;Acc:MGI:2384799]
	ENSMUSG00000039157	Fam102a	0.499066	4.39152	0.601645	family with sequence similarity 102, member A [Source:MGI Symbol;Acc:MGI:2138935]
	ENSMUSG00000002320	Tm9sf1	0.639724	3.37416	0.601645	transmembrane 9 superfamily member 1 [Source:MGI Symbol;Acc:MGI:1921390]
	ENSMUSG00000092260	Zfp963	0.52635	3.93045	0.601815	zinc finger protein 963 [Source:MGI Symbol;Acc:MGI:4867078]
	ENSMUSG00000032396	Dis3l	0.514528	3.57031	0.602303	DIS3 like exosome 3'-5' exoribonuclease [Source:MGI Symbol;Acc:MGI:2143272]
	ENSMUSG00000022186	Oxct1	-0.141057	8.70763	0.602407	3-oxoacid CoA transferase 1 [Source:MGI Symbol;Acc:MGI:1914291]
	ENSMUSG00000062929	Cfl2	-0.160593	7.90315	0.602407	cofilin 2, muscle [Source:MGI Symbol;Acc:MGI:101763]
	ENSMUSG00000031360	Ctps2	-0.454849	4.68723	0.602407	cytidine 5'-triphosphate synthase 2 [Source:MGI Symbol;Acc:MGI:1933185]
	ENSMUSG00000019718	L3hypdh	-0.856359	2.10811	0.602407	L-3-hydroxyproline dehydratase (trans-) [Source:MGI Symbol;Acc:MGI:1914467]
	ENSMUSG00000066152	Slc31a2	1.49798	1.34313	0.602407	solute carrier family 31, member 2 [Source:MGI Symbol;Acc:MGI:1333844]
	ENSMUSG00000074280	Gm6166	-1.12952	1.29611	0.602407	predicted gene 6166 [Source:MGI Symbol;Acc:MGI:3645893]
	ENSMUSG00000054162	Spock3	1.6542	0.919618	0.602407	sparc/osteonectin, cwcv and kazal-like domains proteoglycan 3 [Source:MGI Symbol;Acc:MGI:1920152]
	ENSMUSG00000001300	Efnb2	0.284298	7.30608	0.602733	ephrin B2 [Source:MGI Symbol;Acc:MGI:105097]
	ENSMUSG00000001783	Rtcb	-0.186318	7.15076	0.602733	RNA 2',3'-cyclic phosphate and 5'-OH ligase [Source:MGI Symbol;Acc:MGI:106379]
	ENSMUSG00000022607	Ptk2	-0.219839	6.66099	0.602733	PTK2 protein tyrosine kinase 2 [Source:MGI Symbol;Acc:MGI:95481]
	ENSMUSG00000000355	Mcts1	-0.287512	5.94809	0.602733	malignant T cell amplified sequence 1 [Source:MGI Symbol;Acc:MGI:1916245]
	ENSMUSG00000004151	Etv1	-0.46463	5.51281	0.602733	ets variant 1 [Source:MGI Symbol;Acc:MGI:99254]
	ENSMUSG00000030284	Creld1	0.482723	3.79708	0.602733	cysteine-rich with EGF-like domains 1 [Source:MGI Symbol;Acc:MGI:2152539]
	ENSMUSG00000044763	Trmt10c	0.442255	5.03435	0.603676	tRNA methyltransferase 10C, mitochondrial RNase P subunit [Source:MGI Symbol;Acc:MGI:1196261]
	ENSMUSG00000029772	Ahcyl2	0.387176	4.94166	0.604136	S-adenosylhomocysteine hydrolase-like 2 [Source:MGI Symbol;Acc:MGI:1921590]
	ENSMUSG00000025986	Slc39a10	0.330655	5.87569	0.604696	solute carrier family 39 (zinc transporter), member 10 [Source:MGI Symbol;Acc:MGI:1914515]
	ENSMUSG00000028923	Necap2	0.399888	4.92164	0.604696	NECAP endocytosis associated 2 [Source:MGI Symbol;Acc:MGI:1913397]
	ENSMUSG00000021785	Ngly1	0.42573	4.36927	0.604807	N-glycanase 1 [Source:MGI Symbol;Acc:MGI:1913276]
	ENSMUSG00000002345	Borcs8	-0.467581	4.32255	0.604969	BLOC-1 related complex subunit 8 [Source:MGI Symbol;Acc:MGI:1919618]
	ENSMUSG00000045128	Rpl18a	0.155756	9.00533	0.605036	ribosomal protein L18A [Source:MGI Symbol;Acc:MGI:1924058]
	ENSMUSG00000028060	Khdc4	0.299347	7.25358	0.605036	KH domain containing 4, pre-mRNA splicing factor [Source:MGI Symbol;Acc:MGI:1921450]
	ENSMUSG00000029642	Polr1d	-0.195778	7.06511	0.605036	polymerase (RNA) I polypeptide D [Source:MGI Symbol;Acc:MGI:108403]
	ENSMUSG00000022797	Tfrc	0.22115	6.86444	0.605036	transferrin receptor [Source:MGI Symbol;Acc:MGI:98822]
	ENSMUSG00000029066	Mrpl20	-0.194157	6.7113	0.605036	mitochondrial ribosomal protein L20 [Source:MGI Symbol;Acc:MGI:2137221]
	ENSMUSG00000023079	Gtf2ird1	-0.238362	6.34207	0.605036	general transcription factor II I repeat domain-containing 1 [Source:MGI Symbol;Acc:MGI:1861942]
	ENSMUSG00000029992	Gfpt1	-0.237278	6.28885	0.605036	glutamine fructose-6-phosphate transaminase 1 [Source:MGI Symbol;Acc:MGI:95698]
	ENSMUSG00000039220	Ppp1r10	-0.249091	6.11194	0.605036	protein phosphatase 1, regulatory subunit 10 [Source:MGI Symbol;Acc:MGI:1289273]
	ENSMUSG00000025404	R3hdm2	-0.234038	6.07302	0.605036	R3H domain containing 2 [Source:MGI Symbol;Acc:MGI:1919000]
	ENSMUSG00000021266	Wars	-0.364221	5.16931	0.605036	tryptophanyl-tRNA synthetase [Source:MGI Symbol;Acc:MGI:104630]
	ENSMUSG00000015943	Bola1	-0.379898	4.90383	0.605036	bolA-like 1 (E. coli) [Source:MGI Symbol;Acc:MGI:1916418]
	ENSMUSG00000018449	Rpain	0.534009	4.44034	0.605036	RPA interacting protein [Source:MGI Symbol;Acc:MGI:1916973]
	ENSMUSG00000036775	Decr2	0.421415	4.18782	0.605036	2-4-dienoyl-Coenzyme A reductase 2, peroxisomal [Source:MGI Symbol;Acc:MGI:1347059]
	ENSMUSG00000055116	Arntl	0.4836	3.88783	0.605036	aryl hydrocarbon receptor nuclear translocator-like [Source:MGI Symbol;Acc:MGI:1096381]
	ENSMUSG00000037872	Ackr1	0.605324	3.61596	0.605036	atypical chemokine receptor 1 (Duffy blood group) [Source:MGI Symbol;Acc:MGI:1097689]
	ENSMUSG00000067931	Zfp948	0.935113	2.86129	0.605036	zinc finger protein 948 [Source:MGI Symbol;Acc:MGI:3040683]
	ENSMUSG00000055761	Nkain3	-1.09101	2.40094	0.605036	Na+/K+ transporting ATPase interacting 3 [Source:MGI Symbol;Acc:MGI:2444830]
	ENSMUSG00000050558	Prokr2	-0.859229	1.90672	0.605036	prokineticin receptor 2 [Source:MGI Symbol;Acc:MGI:2181363]
	ENSMUSG00000032419	Tbx18	1.61736	1.83243	0.605036	T-box18 [Source:MGI Symbol;Acc:MGI:1923615]
	ENSMUSG00000033705	Stard9	1.15569	1.7555	0.605036	START domain containing 9 [Source:MGI Symbol;Acc:MGI:3045258]
	ENSMUSG00000095304	Plac9a	1.28581	1.24457	0.605036	placenta specific 9a [Source:MGI Symbol;Acc:MGI:2663998]
	ENSMUSG00000024330	Col11a2	1.45672	1.03125	0.605036	collagen, type XI, alpha 2 [Source:MGI Symbol;Acc:MGI:88447]
	ENSMUSG00000031129	Slc9a9	-1.525	0.217779	0.605036	solute carrier family 9 (sodium/hydrogen exchanger), member 9 [Source:MGI Symbol;Acc:MGI:2679732]
	ENSMUSG00000028986	Klhl7	-0.200295	7.57597	0.6056	kelch-like 7 [Source:MGI Symbol;Acc:MGI:1196453]
	ENSMUSG00000039952	Dag1	0.244233	6.83379	0.6056	dystroglycan 1 [Source:MGI Symbol;Acc:MGI:101864]
	ENSMUSG00000029554	Mad1l1	-0.386947	4.7555	0.6056	MAD1 mitotic arrest deficient 1-like 1 [Source:MGI Symbol;Acc:MGI:1341857]
	ENSMUSG00000039828	Wdr70	0.374511	4.467	0.6056	WD repeat domain 70 [Source:MGI Symbol;Acc:MGI:1921020]
	ENSMUSG00000015599	Ttbk1	-0.571978	3.93433	0.6056	tau tubulin kinase 1 [Source:MGI Symbol;Acc:MGI:2147036]
	ENSMUSG00000026944	Abca2	-0.544573	3.58543	0.6056	ATP-binding cassette, sub-family A (ABC1), member 2 [Source:MGI Symbol;Acc:MGI:99606]
	ENSMUSG00000070056	Mfhas1	-0.627967	3.12926	0.6056	malignant fibrous histiocytoma amplified sequence 1 [Source:MGI Symbol;Acc:MGI:1098644]
	ENSMUSG00000034706	Dnai2	-0.881066	1.74829	0.6056	dynein axonemal intermediate chain 2 [Source:MGI Symbol;Acc:MGI:2685574]
	ENSMUSG00000033458	Fan1	-1.26025	0.909007	0.6056	FANCD2/FANCI-associated nuclease 1 [Source:MGI Symbol;Acc:MGI:3045266]
	ENSMUSG00000046671	Mtfr1l	-0.231343	6.53041	0.605706	mitochondrial fission regulator 1-like [Source:MGI Symbol;Acc:MGI:1924074]
	ENSMUSG00000022336	Eif3e	-0.144765	8.29722	0.605758	eukaryotic translation initiation factor 3, subunit E [Source:MGI Symbol;Acc:MGI:99257]
	ENSMUSG00000030061	Uba3	0.20703	6.75013	0.605758	ubiquitin-like modifier activating enzyme 3 [Source:MGI Symbol;Acc:MGI:1341217]
	ENSMUSG00000050107	Haspin	-1.15628	1.42638	0.605758	histone H3 associated protein kinase [Source:MGI Symbol;Acc:MGI:1194498]
	ENSMUSG00000048216	Gpr85	-0.560642	3.68636	0.605888	G protein-coupled receptor 85 [Source:MGI Symbol;Acc:MGI:1927851]
	ENSMUSG00000075415	Fnbp1	0.412285	4.67518	0.606093	formin binding protein 1 [Source:MGI Symbol;Acc:MGI:109606]
	ENSMUSG00000015013	Trappc2l	-0.326948	5.33038	0.606288	trafficking protein particle complex 2-like [Source:MGI Symbol;Acc:MGI:1916295]
	ENSMUSG00000038564	Ift172	0.601534	3.47397	0.606288	intraflagellar transport 172 [Source:MGI Symbol;Acc:MGI:2682064]
	ENSMUSG00000053929	Cyhr1	-0.272927	6.13969	0.606563	cysteine and histidine rich 1 [Source:MGI Symbol;Acc:MGI:1859320]
	ENSMUSG00000053580	Tanc2	0.454305	5.24236	0.606563	tetratricopeptide repeat, ankyrin repeat and coiled-coil containing 2 [Source:MGI Symbol;Acc:MGI:2444121]
	ENSMUSG00000106022	Gm42929	0.976039	2.62725	0.606702	predicted gene 42929 [Source:MGI Symbol;Acc:MGI:5663066]
	ENSMUSG00000003099	Ppp5c	0.324123	5.20836	0.606871	protein phosphatase 5, catalytic subunit [Source:MGI Symbol;Acc:MGI:102666]
	ENSMUSG00000017307	Acot8	1.06278	2.84452	0.606871	acyl-CoA thioesterase 8 [Source:MGI Symbol;Acc:MGI:2158201]
	ENSMUSG00000029920	Smarcad1	-0.230007	7.17234	0.607199	SWI/SNF-related, matrix-associated actin-dependent regulator of chromatin, subfamily a, containing DEAD/H box 1 [Source:MGI Symbol;Acc:MGI:95453]
	ENSMUSG00000024940	Ltbp3	0.49974	5.26062	0.60783	latent transforming growth factor beta binding protein 3 [Source:MGI Symbol;Acc:MGI:1101355]
	ENSMUSG00000048970	C1galt1c1	0.385216	4.63338	0.60783	C1GALT1-specific chaperone 1 [Source:MGI Symbol;Acc:MGI:1913493]
	ENSMUSG00000043300	B3galnt1	0.389222	4.56106	0.60783	UDP-GalNAc:betaGlcNAc beta 1,3-galactosaminyltransferase, polypeptide 1 [Source:MGI Symbol;Acc:MGI:1349405]
	ENSMUSG00000027030	Stk39	0.247974	6.8518	0.608151	serine/threonine kinase 39 [Source:MGI Symbol;Acc:MGI:1858416]
	ENSMUSG00000030815	Phkg2	0.397852	4.42073	0.608151	phosphorylase kinase, gamma 2 (testis) [Source:MGI Symbol;Acc:MGI:1916211]
	ENSMUSG00000049764	Zfp280b	0.528993	4.09773	0.608151	zinc finger protein 280B [Source:MGI Symbol;Acc:MGI:1927865]
	ENSMUSG00000028341	Nr4a3	0.907323	2.91885	0.608151	nuclear receptor subfamily 4, group A, member 3 [Source:MGI Symbol;Acc:MGI:1352457]
	ENSMUSG00000035919	Bbs9	0.523623	4.592	0.608225	Bardet-Biedl syndrome 9 (human) [Source:MGI Symbol;Acc:MGI:2442833]
	ENSMUSG00000008226	Scrn3	0.575353	3.34424	0.608278	secernin 3 [Source:MGI Symbol;Acc:MGI:1921866]
	ENSMUSG00000074024	4632427E13Rik	-0.324617	6.4797	0.608288	RIKEN cDNA 4632427E13 gene [Source:MGI Symbol;Acc:MGI:1915436]
	ENSMUSG00000004846	Plod3	0.396742	4.97152	0.608288	procollagen-lysine, 2-oxoglutarate 5-dioxygenase 3 [Source:MGI Symbol;Acc:MGI:1347008]
	ENSMUSG00000037525	Bcdin3d	0.576547	3.49013	0.608288	BCDIN3 domain containing [Source:MGI Symbol;Acc:MGI:1922534]
	ENSMUSG00000060044	Tmem26	1.66306	0.747075	0.60844	transmembrane protein 26 [Source:MGI Symbol;Acc:MGI:2143537]
	ENSMUSG00000110344	Gm45716	-0.366795	4.55776	0.608952	predicted gene 45716 [Source:MGI Symbol;Acc:MGI:5804831]
	ENSMUSG00000020601	Trib2	-0.176974	7.42344	0.609746	tribbles pseudokinase 2 [Source:MGI Symbol;Acc:MGI:2145021]
	ENSMUSG00000066175	2510046G10Rik	0.775211	2.97893	0.609746	RIKEN cDNA 2510046G10 gene [Source:MGI Symbol;Acc:MGI:3698051]
	ENSMUSG00000035505	Cox18	-0.352267	4.81945	0.609923	cytochrome c oxidase assembly protein 18 [Source:MGI Symbol;Acc:MGI:2448532]
	ENSMUSG00000040521	Tsfm	-0.382693	4.55217	0.609923	Ts translation elongation factor, mitochondrial [Source:MGI Symbol;Acc:MGI:1913649]
	ENSMUSG00000028229	Rmdn1	0.867888	2.7125	0.609923	regulator of microtubule dynamics 1 [Source:MGI Symbol;Acc:MGI:1913552]
	ENSMUSG00000036469	Marchf1	1.21486	1.74829	0.610045	membrane associated ring-CH-type finger 1 [Source:MGI Symbol;Acc:MGI:1920175]
	ENSMUSG00000022792	Yars2	0.299548	5.60707	0.610239	tyrosyl-tRNA synthetase 2 (mitochondrial) [Source:MGI Symbol;Acc:MGI:1917370]
	ENSMUSG00000073478	D730003I15Rik	-0.987937	1.23069	0.610239	RIKEN cDNA D730003I15 gene [Source:MGI Symbol;Acc:MGI:1925971]
	ENSMUSG00000091722	Siah3	-0.305835	6.04002	0.610324	siah E3 ubiquitin protein ligase family member 3 [Source:MGI Symbol;Acc:MGI:2685758]
	ENSMUSG00000015202	Cnksr3	0.503309	4.37029	0.610324	Cnksr family member 3 [Source:MGI Symbol;Acc:MGI:2674130]
	ENSMUSG00000073236	2500004C02Rik	0.787858	2.91473	0.610324	RIKEN cDNA 2500004C02 gene [Source:MGI Symbol;Acc:MGI:1919576]
	ENSMUSG00000085282	Gm15663	1.31708	1.53	0.610376	predicted gene 15663 [Source:MGI Symbol;Acc:MGI:3783105]
	ENSMUSG00000079555	Haus3	-0.416302	4.9181	0.610472	HAUS augmin-like complex, subunit 3 [Source:MGI Symbol;Acc:MGI:2387633]
	ENSMUSG00000035236	Scai	0.467803	4.90077	0.610472	suppressor of cancer cell invasion [Source:MGI Symbol;Acc:MGI:2443716]
	ENSMUSG00000071076	Jund	0.223252	7.26264	0.610583	jun D proto-oncogene [Source:MGI Symbol;Acc:MGI:96648]
	ENSMUSG00000022020	Naa16	0.293665	5.71089	0.610583	N(alpha)-acetyltransferase 16, NatA auxiliary subunit [Source:MGI Symbol;Acc:MGI:1914147]
	ENSMUSG00000021217	Tshz3	-0.353502	5.10046	0.610583	teashirt zinc finger family member 3 [Source:MGI Symbol;Acc:MGI:2442819]
	ENSMUSG00000031010	Usp9x	-0.392427	4.16888	0.610583	ubiquitin specific peptidase 9, X chromosome [Source:MGI Symbol;Acc:MGI:894681]
	ENSMUSG00000037243	Zfp692	0.854324	2.9305	0.610583	zinc finger protein 692 [Source:MGI Symbol;Acc:MGI:2144276]
	ENSMUSG00000023938	Aars2	-0.660131	2.6108	0.610583	alanyl-tRNA synthetase 2, mitochondrial [Source:MGI Symbol;Acc:MGI:2681839]
	ENSMUSG00000034321	Exosc1	0.294355	5.8676	0.61063	exosome component 1 [Source:MGI Symbol;Acc:MGI:1913833]
	ENSMUSG00000042599	Kdm7a	-0.213438	7.35951	0.610669	lysine (K)-specific demethylase 7A [Source:MGI Symbol;Acc:MGI:2443388]
	ENSMUSG00000031078	Cttn	-0.270582	5.86416	0.610669	cortactin [Source:MGI Symbol;Acc:MGI:99695]
	ENSMUSG00000036646	Man1b1	-0.329803	5.46815	0.610669	mannosidase, alpha, class 1B, member 1 [Source:MGI Symbol;Acc:MGI:2684954]
	ENSMUSG00000026773	Pfkfb3	-0.374308	4.99808	0.610669	6-phosphofructo-2-kinase/fructose-2,6-biphosphatase 3 [Source:MGI Symbol;Acc:MGI:2181202]
	ENSMUSG00000027276	Jag1	0.402787	5.14054	0.611466	jagged 1 [Source:MGI Symbol;Acc:MGI:1095416]
	ENSMUSG00000021027	Ralgapa1	0.383663	4.92202	0.611466	Ral GTPase activating protein, alpha subunit 1 [Source:MGI Symbol;Acc:MGI:1931050]
	ENSMUSG00000020034	Tcp11l2	0.766165	3.34698	0.611466	t-complex 11 (mouse) like 2 [Source:MGI Symbol;Acc:MGI:2444679]
	ENSMUSG00000107362	Gm40309	0.696496	3.25378	0.611466	predicted gene, 40309 [Source:MGI Symbol;Acc:MGI:5623194]
	ENSMUSG00000027642	Rpn2	-0.227311	7.03954	0.611503	ribophorin II [Source:MGI Symbol;Acc:MGI:98085]
	ENSMUSG00000062580	Timm17a	0.195946	6.70749	0.611503	translocase of inner mitochondrial membrane 17a [Source:MGI Symbol;Acc:MGI:1343131]
	ENSMUSG00000042694	Stn1	0.472667	4.60924	0.611503	STN1, CST complex subunit [Source:MGI Symbol;Acc:MGI:1915581]
	ENSMUSG00000022364	Tbc1d31	0.495655	4.51233	0.611503	TBC1 domain family, member 31 [Source:MGI Symbol;Acc:MGI:2684931]
	ENSMUSG00000020282	Rhbdf1	0.848033	3.48334	0.611503	rhomboid 5 homolog 1 [Source:MGI Symbol;Acc:MGI:104328]
	ENSMUSG00000038965	Ube2l3	-0.18297	7.59694	0.611736	ubiquitin-conjugating enzyme E2L 3 [Source:MGI Symbol;Acc:MGI:109240]
	ENSMUSG00000104200	Gm37399	-1.138	1.20099	0.612004	predicted gene, 37399 [Source:MGI Symbol;Acc:MGI:5610627]
	ENSMUSG00000032131	Abcg4	0.710657	3.09083	0.612439	ATP binding cassette subfamily G member 4 [Source:MGI Symbol;Acc:MGI:1890594]
	ENSMUSG00000109727	Gm45464	1.38119	1.68761	0.612439	predicted gene 45464 [Source:MGI Symbol;Acc:MGI:5791300]
	ENSMUSG00000052997	Uba2	-0.166462	8.18985	0.612439	ubiquitin-like modifier activating enzyme 2 [Source:MGI Symbol;Acc:MGI:1858313]
	ENSMUSG00000027447	Cst3	0.227957	8.10665	0.612439	cystatin C [Source:MGI Symbol;Acc:MGI:102519]
	ENSMUSG00000028798	Eif3i	-0.170877	7.54261	0.612439	eukaryotic translation initiation factor 3, subunit I [Source:MGI Symbol;Acc:MGI:1860763]
	ENSMUSG00000032301	Psma4	-0.21756	6.68331	0.612439	proteasome subunit alpha 4 [Source:MGI Symbol;Acc:MGI:1347060]
	ENSMUSG00000005534	Insr	0.309405	5.30101	0.612439	insulin receptor [Source:MGI Symbol;Acc:MGI:96575]
	ENSMUSG00000003423	Pih1d1	-0.328138	4.95414	0.612439	PIH1 domain containing 1 [Source:MGI Symbol;Acc:MGI:1916095]
	ENSMUSG00000029003	Mad2l2	-0.340461	4.86248	0.612439	MAD2 mitotic arrest deficient-like 2 [Source:MGI Symbol;Acc:MGI:1919140]
	ENSMUSG00000030720	Cln3	-0.471691	3.75228	0.612439	ceroid lipofuscinosis, neuronal 3, juvenile (Batten, Spielmeyer-Vogt disease) [Source:MGI Symbol;Acc:MGI:107537]
	ENSMUSG00000079481	Nhsl2	-0.675609	3.02563	0.612439	NHS-like 2 [Source:MGI Symbol;Acc:MGI:3645090]
	ENSMUSG00000085334	Gm12940	0.824606	2.63549	0.612439	predicted gene 12940 [Source:MGI Symbol;Acc:MGI:3702626]
	ENSMUSG00000033940	Brk1	-0.187584	7.12338	0.612444	BRICK1, SCAR/WAVE actin-nucleating complex subunit [Source:MGI Symbol;Acc:MGI:1915406]
	ENSMUSG00000047656	Trpt1	1.28804	1.5617	0.612444	tRNA phosphotransferase 1 [Source:MGI Symbol;Acc:MGI:1333115]
	ENSMUSG00000006005	Tpr	0.177946	7.87602	0.612465	translocated promoter region, nuclear basket protein [Source:MGI Symbol;Acc:MGI:1922066]
	ENSMUSG00000032551	1110059G10Rik	-0.263695	5.58639	0.612465	RIKEN cDNA 1110059G10 gene [Source:MGI Symbol;Acc:MGI:1913452]
	ENSMUSG00000021900	Btd	0.473781	3.98486	0.612465	biotinidase [Source:MGI Symbol;Acc:MGI:1347001]
	ENSMUSG00000032558	Nphp3	0.562237	3.58877	0.612465	nephronophthisis 3 (adolescent) [Source:MGI Symbol;Acc:MGI:1921275]
	ENSMUSG00000032249	Anp32a	-0.189356	7.95757	0.61275	acidic (leucine-rich) nuclear phosphoprotein 32 family, member A [Source:MGI Symbol;Acc:MGI:108447]
	ENSMUSG00000037415	Ranbp10	-0.255566	5.59675	0.612766	RAN binding protein 10 [Source:MGI Symbol;Acc:MGI:1921584]
	ENSMUSG00000022322	Shcbp1	-0.315098	5.37134	0.612766	Shc SH2-domain binding protein 1 [Source:MGI Symbol;Acc:MGI:1338802]
	ENSMUSG00000031860	Pbx4	0.583018	3.62559	0.612766	pre B cell leukemia homeobox 4 [Source:MGI Symbol;Acc:MGI:1931321]
	ENSMUSG00000021221	Dpf3	1.43965	0.833133	0.612766	D4, zinc and double PHD fingers, family 3 [Source:MGI Symbol;Acc:MGI:1917377]
	ENSMUSG00000001768	Rin2	0.608684	3.86423	0.612848	Ras and Rab interactor 2 [Source:MGI Symbol;Acc:MGI:1921280]
	ENSMUSG00000010755	Cars	0.437706	5.42139	0.612875	cysteinyl-tRNA synthetase [Source:MGI Symbol;Acc:MGI:1351477]
	ENSMUSG00000040177	2310057M21Rik	0.347459	5.29597	0.612875	RIKEN cDNA 2310057M21 gene [Source:MGI Symbol;Acc:MGI:1915527]
	ENSMUSG00000071654	Uqcc3	-0.432114	4.41529	0.612875	ubiquinol-cytochrome c reductase complex assembly factor 3 [Source:MGI Symbol;Acc:MGI:2147553]
	ENSMUSG00000038534	Osbpl7	0.506083	3.99703	0.612875	oxysterol binding protein-like 7 [Source:MGI Symbol;Acc:MGI:1918490]
	ENSMUSG00000038695	Josd2	0.474693	3.94261	0.612875	Josephin domain containing 2 [Source:MGI Symbol;Acc:MGI:1913374]
	ENSMUSG00000025921	Rdh10	0.489925	3.88591	0.612875	retinol dehydrogenase 10 (all-trans) [Source:MGI Symbol;Acc:MGI:1924238]
	ENSMUSG00000074862	BC025920	-0.904999	2.11286	0.612875	cDNA sequence BC025920 [Source:MGI Symbol;Acc:MGI:2670983]
	ENSMUSG00000039670	Oxld1	-1.09041	1.22937	0.612875	oxidoreductase like domain containing 1 [Source:MGI Symbol;Acc:MGI:1913681]
	ENSMUSG00000021193	Pitrm1	0.295063	5.69746	0.612937	pitrilysin metallepetidase 1 [Source:MGI Symbol;Acc:MGI:1916867]
	ENSMUSG00000040569	Slc26a7	0.768064	3.19838	0.612937	solute carrier family 26, member 7 [Source:MGI Symbol;Acc:MGI:2384791]
	ENSMUSG00000068962	Zfp114	1.07703	2.71793	0.613209	zinc finger protein 114 [Source:MGI Symbol;Acc:MGI:3037815]
	ENSMUSG00000027940	Tpm3	-0.234414	6.71138	0.61321	tropomyosin 3, gamma [Source:MGI Symbol;Acc:MGI:1890149]
	ENSMUSG00000023923	Tbc1d5	0.473886	4.39601	0.61321	TBC1 domain family, member 5 [Source:MGI Symbol;Acc:MGI:1919488]
	ENSMUSG00000055923	Aasdh	0.547826	3.92283	0.613551	aminoadipate-semialdehyde dehydrogenase [Source:MGI Symbol;Acc:MGI:2442517]
	ENSMUSG00000085633	Bloc1s6os	1.56085	0.839196	0.613551	biogenesis of lysosomal organelles complex-1, subunit 6, pallidin, opposite strand [Source:MGI Symbol;Acc:MGI:1923165]
	ENSMUSG00000001366	Fbxo9	-0.32949	4.65775	0.613637	f-box protein 9 [Source:MGI Symbol;Acc:MGI:1918788]
	ENSMUSG00000015501	Hivep2	0.744936	3.53837	0.613637	human immunodeficiency virus type I enhancer binding protein 2 [Source:MGI Symbol;Acc:MGI:1338076]
	ENSMUSG00000002524	Puf60	-0.151809	7.99435	0.614087	poly-U binding splicing factor 60 [Source:MGI Symbol;Acc:MGI:1915209]
	ENSMUSG00000034520	Gjc1	-0.280767	6.34494	0.614087	gap junction protein, gamma 1 [Source:MGI Symbol;Acc:MGI:95718]
	ENSMUSG00000040848	Sft2d2	0.451038	4.89241	0.614087	SFT2 domain containing 2 [Source:MGI Symbol;Acc:MGI:1917362]
	ENSMUSG00000053091	Lins1	0.445476	4.42637	0.614087	lines homolog 1 [Source:MGI Symbol;Acc:MGI:1919885]
	ENSMUSG00000022257	Laptm4b	0.249218	6.29887	0.614378	lysosomal-associated protein transmembrane 4B [Source:MGI Symbol;Acc:MGI:1890494]
	ENSMUSG00000027281	Slx4ip	0.658749	3.26169	0.614378	SLX4 interacting protein [Source:MGI Symbol;Acc:MGI:1921493]
	ENSMUSG00000048696	Mex3d	-0.257639	7.56549	0.614472	mex3 RNA binding family member D [Source:MGI Symbol;Acc:MGI:2681847]
	ENSMUSG00000034910	Pygo1	-0.314745	6.0661	0.614481	pygopus 1 [Source:MGI Symbol;Acc:MGI:1919385]
	ENSMUSG00000053062	Jam2	0.277615	5.76019	0.614481	junction adhesion molecule 2 [Source:MGI Symbol;Acc:MGI:1933820]
	ENSMUSG00000083424	Rpl35a-ps4	0.522885	3.49353	0.614612	ribosomal protein 35A, pseudogene 4 [Source:MGI Symbol;Acc:MGI:3650995]
	ENSMUSG00000075595	Zfp652	-0.246722	6.06964	0.614724	zinc finger protein 652 [Source:MGI Symbol;Acc:MGI:2442221]
	ENSMUSG00000040782	Cop1	-0.241831	6.44431	0.614801	COP1, E3 ubiquitin ligase [Source:MGI Symbol;Acc:MGI:1347046]
	ENSMUSG00000022808	Snx4	0.241325	6.22356	0.614846	sorting nexin 4 [Source:MGI Symbol;Acc:MGI:1916400]
	ENSMUSG00000099689	Zfp383	0.44137	4.64573	0.614846	zinc finger protein 383 [Source:MGI Symbol;Acc:MGI:1920979]
	ENSMUSG00000005370	Msh6	-0.224155	7.49501	0.614987	mutS homolog 6 [Source:MGI Symbol;Acc:MGI:1343961]
	ENSMUSG00000063875	Rps6-ps1	-0.334457	5.01116	0.614987	ribosomal protein S6, pseudogene 1 [Source:MGI Symbol;Acc:MGI:3809093]
	ENSMUSG00000024767	Otub1	-0.241774	5.86954	0.615057	OTU domain, ubiquitin aldehyde binding 1 [Source:MGI Symbol;Acc:MGI:2147616]
	ENSMUSG00000021024	Psma6	-0.161526	7.68371	0.615172	proteasome subunit alpha 6 [Source:MGI Symbol;Acc:MGI:1347006]
	ENSMUSG00000031776	Arl2bp	-0.185639	7.59741	0.615186	ADP-ribosylation factor-like 2 binding protein [Source:MGI Symbol;Acc:MGI:1349429]
	ENSMUSG00000062604	Srpk2	0.180322	7.45097	0.615203	serine/arginine-rich protein specific kinase 2 [Source:MGI Symbol;Acc:MGI:1201408]
	ENSMUSG00000041769	Ppp2r2d	0.227764	6.67958	0.615203	protein phosphatase 2, regulatory subunit B, delta [Source:MGI Symbol;Acc:MGI:1289252]
	ENSMUSG00000052031	Tagap1	0.550207	3.89087	0.615285	T cell activation GTPase activating protein 1 [Source:MGI Symbol;Acc:MGI:1919786]
	ENSMUSG00000025402	Nab2	1.91177	2.59894	0.615285	Ngfi-A binding protein 2 [Source:MGI Symbol;Acc:MGI:107563]
	ENSMUSG00000097350	4732491K20Rik	1.00024	1.74829	0.615668	RIKEN cDNA 4732491K20 gene [Source:MGI Symbol;Acc:MGI:3026975]
	ENSMUSG00000059355	Wdr83os	-0.479065	4.20803	0.616103	WD repeat domain 83 opposite strand [Source:MGI Symbol;Acc:MGI:3041257]
	ENSMUSG00000038836	Agbl3	1.15872	1.4498	0.616103	ATP/GTP binding protein-like 3 [Source:MGI Symbol;Acc:MGI:1923473]
	ENSMUSG00000036052	Dnajb5	0.392668	4.59901	0.616482	DnaJ heat shock protein family (Hsp40) member B5 [Source:MGI Symbol;Acc:MGI:1930018]
	ENSMUSG00000052298	Cdc42se2	0.198916	7.1714	0.616821	CDC42 small effector 2 [Source:MGI Symbol;Acc:MGI:1919979]
	ENSMUSG00000018547	Pip4k2b	-0.2148	6.28606	0.616821	phosphatidylinositol-5-phosphate 4-kinase, type II, beta [Source:MGI Symbol;Acc:MGI:1934234]
	ENSMUSG00000037991	Rmi2	-0.391055	4.51875	0.616821	RecQ mediated genome instability 2 [Source:MGI Symbol;Acc:MGI:2685383]
	ENSMUSG00000021947	Cryl1	-0.884361	1.94789	0.616821	crystallin, lambda 1 [Source:MGI Symbol;Acc:MGI:1915881]
	ENSMUSG00000087385	Frg2f1	1.13334	1.58161	0.617881	FSHD region gene 2 family member 1 [Source:MGI Symbol;Acc:MGI:3035485]
	ENSMUSG00000056493	Foxk1	0.249726	5.81659	0.618065	forkhead box K1 [Source:MGI Symbol;Acc:MGI:1347488]
	ENSMUSG00000041488	Stx3	1.47734	1.42881	0.618065	syntaxin 3 [Source:MGI Symbol;Acc:MGI:103077]
	ENSMUSG00000021218	Gdi2	0.153396	8.50318	0.61809	guanosine diphosphate (GDP) dissociation inhibitor 2 [Source:MGI Symbol;Acc:MGI:99845]
	ENSMUSG00000021929	Kpna3	-0.239316	6.48788	0.61809	karyopherin (importin) alpha 3 [Source:MGI Symbol;Acc:MGI:1100863]
	ENSMUSG00000064125	Prr36	-0.372814	4.98433	0.61809	proline rich 36 [Source:MGI Symbol;Acc:MGI:3605626]
	ENSMUSG00000021720	Rnf180	0.367473	5.17487	0.618388	ring finger protein 180 [Source:MGI Symbol;Acc:MGI:1919066]
	ENSMUSG00000025408	Ddit3	0.43974	4.88922	0.618388	DNA-damage inducible transcript 3 [Source:MGI Symbol;Acc:MGI:109247]
	ENSMUSG00000062647	Rpl7a	-0.143577	9.36329	0.618442	ribosomal protein L7A [Source:MGI Symbol;Acc:MGI:1353472]
	ENSMUSG00000022711	Pmm2	-0.483935	3.61798	0.618991	phosphomannomutase 2 [Source:MGI Symbol;Acc:MGI:1859214]
	ENSMUSG00000020869	Lrrc59	-0.209525	7.28469	0.6197	leucine rich repeat containing 59 [Source:MGI Symbol;Acc:MGI:2138133]
	ENSMUSG00000021067	Sav1	0.222438	6.70812	0.6197	salvador family WW domain containing 1 [Source:MGI Symbol;Acc:MGI:1927144]
	ENSMUSG00000002804	Nudt14	-0.754914	3.06084	0.6197	nudix (nucleoside diphosphate linked moiety X)-type motif 14 [Source:MGI Symbol;Acc:MGI:1913424]
	ENSMUSG00000057554	Lgals8	0.731275	2.89591	0.6197	lectin, galactose binding, soluble 8 [Source:MGI Symbol;Acc:MGI:1928481]
	ENSMUSG00000029120	Ppp2r2c	-0.98445	2.18809	0.6197	protein phosphatase 2, regulatory subunit B, gamma [Source:MGI Symbol;Acc:MGI:2442660]
	ENSMUSG00000022253	Nadk2	0.38338	4.84829	0.621191	NAD kinase 2, mitochondrial [Source:MGI Symbol;Acc:MGI:1915896]
	ENSMUSG00000024073	Birc6	0.213288	6.64642	0.622025	baculoviral IAP repeat-containing 6 [Source:MGI Symbol;Acc:MGI:1276108]
	ENSMUSG00000058503	Fam133b	0.213934	7.53034	0.622117	family with sequence similarity 133, member B [Source:MGI Symbol;Acc:MGI:1915402]
	ENSMUSG00000036782	Klhl13	0.266544	6.05867	0.622117	kelch-like 13 [Source:MGI Symbol;Acc:MGI:1914705]
	ENSMUSG00000014550	Rbsn	0.313521	5.49605	0.622117	rabenosyn, RAB effector [Source:MGI Symbol;Acc:MGI:1925537]
	ENSMUSG00000062691	Cebpzos	-0.285586	5.46757	0.622117	CCAAT/enhancer binding protein (C/EBP), zeta, opposite strand [Source:MGI Symbol;Acc:MGI:1915804]
	ENSMUSG00000001173	Ocrl	0.367928	5.25915	0.622117	OCRL, inositol polyphosphate-5-phosphatase [Source:MGI Symbol;Acc:MGI:109589]
	ENSMUSG00000050910	Cdr2l	-0.326755	5.06619	0.622117	cerebellar degeneration-related protein 2-like [Source:MGI Symbol;Acc:MGI:2684867]
	ENSMUSG00000029993	Nfu1	-0.285202	5.0564	0.622117	NFU1 iron-sulfur cluster scaffold [Source:MGI Symbol;Acc:MGI:1913290]
	ENSMUSG00000044857	Lemd2	0.332745	4.96847	0.622117	LEM domain containing 2 [Source:MGI Symbol;Acc:MGI:2385045]
	ENSMUSG00000027291	Vps39	0.355081	4.9464	0.622117	VPS39 HOPS complex subunit [Source:MGI Symbol;Acc:MGI:2443189]
	ENSMUSG00000049755	Zfp672	0.397099	4.69467	0.622117	zinc finger protein 672 [Source:MGI Symbol;Acc:MGI:2442105]
	ENSMUSG00000041491	Cep78	0.389751	4.68657	0.622117	centrosomal protein 78 [Source:MGI Symbol;Acc:MGI:1924386]
	ENSMUSG00000028076	Cd1d1	-0.420885	4.45958	0.622117	CD1d1 antigen [Source:MGI Symbol;Acc:MGI:107674]
	ENSMUSG00000021189	Atxn3	0.458659	4.19455	0.622117	ataxin 3 [Source:MGI Symbol;Acc:MGI:1099442]
	ENSMUSG00000034551	Hdx	0.555479	4.17424	0.622117	highly divergent homeobox [Source:MGI Symbol;Acc:MGI:2685226]
	ENSMUSG00000009555	Cdk9	-0.417588	4.13025	0.622117	cyclin-dependent kinase 9 (CDC2-related kinase) [Source:MGI Symbol;Acc:MGI:1328368]
	ENSMUSG00000021245	Mlh3	-0.611347	3.05268	0.622117	mutL homolog 3 [Source:MGI Symbol;Acc:MGI:1353455]
	ENSMUSG00000031816	Mthfsd	0.748399	2.97315	0.622117	methenyltetrahydrofolate synthetase domain containing [Source:MGI Symbol;Acc:MGI:2679252]
	ENSMUSG00000022074	Tnfrsf10b	0.822261	2.74052	0.622117	tumor necrosis factor receptor superfamily, member 10b [Source:MGI Symbol;Acc:MGI:1341090]
	ENSMUSG00000096687	Mfsd4b4	0.973759	2.14261	0.622117	major facilitator superfamily domain containing 4B4 [Source:MGI Symbol;Acc:MGI:3035041]
	ENSMUSG00000066113	Adamtsl1	0.916197	2.05804	0.622117	ADAMTS-like 1 [Source:MGI Symbol;Acc:MGI:1924989]
	ENSMUSG00000025582	Nptx1	-0.943087	1.85518	0.622383	neuronal pentraxin 1 [Source:MGI Symbol;Acc:MGI:107811]
	ENSMUSG00000037938	Chchd5	-0.424419	3.98627	0.622413	coiled-coil-helix-coiled-coil-helix domain containing 5 [Source:MGI Symbol;Acc:MGI:1913420]
	ENSMUSG00000078572	Ndufaf8	-0.327761	5.22547	0.622846	NADH:ubiquinone oxidoreductase complex assembly factor 8 [Source:MGI Symbol;Acc:MGI:1913676]
	ENSMUSG00000054387	Mdm4	0.227278	6.85839	0.622915	transformed mouse 3T3 cell double minute 4 [Source:MGI Symbol;Acc:MGI:107934]
	ENSMUSG00000031167	Rbm3	0.665962	3.08964	0.622915	RNA binding motif (RNP1, RRM) protein 3 [Source:MGI Symbol;Acc:MGI:1099460]
	ENSMUSG00000022400	Rbx1	-0.176265	7.93704	0.622927	ring-box 1 [Source:MGI Symbol;Acc:MGI:1891829]
	ENSMUSG00000031278	Acsl4	0.266842	5.78763	0.622927	acyl-CoA synthetase long-chain family member 4 [Source:MGI Symbol;Acc:MGI:1354713]
	ENSMUSG00000027584	Oprl1	-0.799606	2.00211	0.622927	opioid receptor-like 1 [Source:MGI Symbol;Acc:MGI:97440]
	ENSMUSG00000002205	Vrk3	0.30841	5.18793	0.623077	vaccinia related kinase 3 [Source:MGI Symbol;Acc:MGI:2182465]
	ENSMUSG00000062931	Zfp938	0.523865	4.17643	0.623077	zinc finger protein 938 [Source:MGI Symbol;Acc:MGI:3621440]
	ENSMUSG00000043059	Zfp513	-0.351954	5.19504	0.623908	zinc finger protein 513 [Source:MGI Symbol;Acc:MGI:2141255]
	ENSMUSG00000041912	Tdrkh	-0.300645	5.11031	0.623908	tudor and KH domain containing protein [Source:MGI Symbol;Acc:MGI:1919884]
	ENSMUSG00000018340	Anxa6	0.737451	3.90335	0.623908	annexin A6 [Source:MGI Symbol;Acc:MGI:88255]
	ENSMUSG00000039461	Tcta	0.723941	2.9255	0.623908	T cell leukemia translocation altered gene [Source:MGI Symbol;Acc:MGI:1918829]
	ENSMUSG00000021319	Sfrp4	0.882603	2.42432	0.623908	secreted frizzled-related protein 4 [Source:MGI Symbol;Acc:MGI:892010]
	ENSMUSG00000096971	4930556M19Rik	1.06892	1.78448	0.623908	RIKEN cDNA 4930556M19 gene [Source:MGI Symbol;Acc:MGI:1922509]
	ENSMUSG00000084845	Tmem240	1.14267	1.55017	0.623908	transmembrane protein 240 [Source:MGI Symbol;Acc:MGI:3648074]
	ENSMUSG00000071014	Ndufb6	-0.198717	7.24817	0.624151	NADH:ubiquinone oxidoreductase subunit B6 [Source:MGI Symbol;Acc:MGI:2684983]
	ENSMUSG00000024660	Incenp	-0.303579	6.53474	0.624151	inner centromere protein [Source:MGI Symbol;Acc:MGI:1313288]
	ENSMUSG00000079139	Gm4204	0.641264	3.17084	0.624151	predicted gene 4204 [Source:MGI Symbol;Acc:MGI:3782381]
	ENSMUSG00000097167	Gm16740	0.905855	2.22145	0.624151	predicted gene, 16740 [Source:MGI Symbol;Acc:MGI:4439664]
	ENSMUSG00000037966	Ninj1	-0.755809	2.19067	0.624151	ninjurin 1 [Source:MGI Symbol;Acc:MGI:1196617]
	ENSMUSG00000106025	Gm42940	1.30052	1.40474	0.624151	predicted gene 42940 [Source:MGI Symbol;Acc:MGI:5663077]
	ENSMUSG00000037259	Dzank1	1.25596	1.40211	0.624151	double zinc ribbon and ankyrin repeat domains 1 [Source:MGI Symbol;Acc:MGI:2139080]
	ENSMUSG00000022890	Atp5j	-0.213404	7.27518	0.624453	ATP synthase, H+ transporting, mitochondrial F0 complex, subunit F [Source:MGI Symbol;Acc:MGI:107777]
	ENSMUSG00000034290	Nek9	0.211497	6.99912	0.624453	NIMA (never in mitosis gene a)-related expressed kinase 9 [Source:MGI Symbol;Acc:MGI:2387995]
	ENSMUSG00000029647	Pan3	0.243297	6.50171	0.624453	PAN3 poly(A) specific ribonuclease subunit [Source:MGI Symbol;Acc:MGI:1919837]
	ENSMUSG00000032478	Nme6	0.37275	4.48814	0.624453	NME/NM23 nucleoside diphosphate kinase 6 [Source:MGI Symbol;Acc:MGI:1861676]
	ENSMUSG00000085787	Gm13092	-0.988611	1.62254	0.624453	predicted gene 13092 [Source:MGI Symbol;Acc:MGI:3649661]
	ENSMUSG00000013033	Adgrl1	-0.175382	7.63079	0.624547	adhesion G protein-coupled receptor L1 [Source:MGI Symbol;Acc:MGI:1929461]
	ENSMUSG00000062590	Armc9	0.540287	3.50015	0.624547	armadillo repeat containing 9 [Source:MGI Symbol;Acc:MGI:1926045]
	ENSMUSG00000013846	St3gal1	0.803984	2.913	0.624547	ST3 beta-galactoside alpha-2,3-sialyltransferase 1 [Source:MGI Symbol;Acc:MGI:98304]
	ENSMUSG00000056215	Lrguk	1.13783	1.3674	0.624547	leucine-rich repeats and guanylate kinase domain containing [Source:MGI Symbol;Acc:MGI:1921604]
	ENSMUSG00000097375	6720427I07Rik	0.515755	3.92438	0.625351	RIKEN cDNA 6720427I07 gene [Source:MGI Symbol;Acc:MGI:1924398]
	ENSMUSG00000050382	Kif7	0.31969	5.18287	0.62557	kinesin family member 7 [Source:MGI Symbol;Acc:MGI:1098239]
	ENSMUSG00000020794	Ube2g1	-0.211064	7.38675	0.625588	ubiquitin-conjugating enzyme E2G 1 [Source:MGI Symbol;Acc:MGI:1914378]
	ENSMUSG00000017776	Crk	0.264826	6.49483	0.625748	v-crk avian sarcoma virus CT10 oncogene homolog [Source:MGI Symbol;Acc:MGI:88508]
	ENSMUSG00000044348	Slc25a53	-0.672642	3.95099	0.626023	solute carrier family 25, member 53 [Source:MGI Symbol;Acc:MGI:1914312]
	ENSMUSG00000024583	Txnl1	0.161538	7.6215	0.626041	thioredoxin-like 1 [Source:MGI Symbol;Acc:MGI:1860078]
	ENSMUSG00000060992	Copz1	-0.185429	7.27194	0.626041	coatomer protein complex, subunit zeta 1 [Source:MGI Symbol;Acc:MGI:1929063]
	ENSMUSG00000082465	Rps6-ps3	-0.356645	4.82286	0.626041	ribosomal protein S6, pseudogene 3 [Source:MGI Symbol;Acc:MGI:3643565]
	ENSMUSG00000034898	Filip1	0.672424	3.87536	0.626041	filamin A interacting protein 1 [Source:MGI Symbol;Acc:MGI:1917848]
	ENSMUSG00000033066	Gas7	1.31537	2.1535	0.626041	growth arrest specific 7 [Source:MGI Symbol;Acc:MGI:1202388]
	ENSMUSG00000042510	AA986860	1.5007	1.04513	0.626041	expressed sequence AA986860 [Source:MGI Symbol;Acc:MGI:2138143]
	ENSMUSG00000028690	Mmachc	-0.470829	4.10445	0.62607	methylmalonic aciduria cblC type, with homocystinuria [Source:MGI Symbol;Acc:MGI:1914346]
	ENSMUSG00000018678	Sp2	0.27861	5.71127	0.626073	Sp2 transcription factor [Source:MGI Symbol;Acc:MGI:1926162]
	ENSMUSG00000014907	Naf1	0.211212	6.5976	0.626107	nuclear assembly factor 1 ribonucleoprotein [Source:MGI Symbol;Acc:MGI:2682306]
	ENSMUSG00000032235	Ice2	0.391922	4.89724	0.626107	interactor of little elongation complex ELL subunit 2 [Source:MGI Symbol;Acc:MGI:2135947]
	ENSMUSG00000012076	Brms1l	0.391403	4.50341	0.626107	breast cancer metastasis-suppressor 1-like [Source:MGI Symbol;Acc:MGI:1196337]
	ENSMUSG00000026307	Scly	0.63555	3.50409	0.626107	selenocysteine lyase [Source:MGI Symbol;Acc:MGI:1355310]
	ENSMUSG00000026039	Sgo2a	-0.351892	5.28681	0.626567	shugoshin 2A [Source:MGI Symbol;Acc:MGI:1098767]
	ENSMUSG00000035478	Mbd3	-0.263667	6.35573	0.626703	methyl-CpG binding domain protein 3 [Source:MGI Symbol;Acc:MGI:1333812]
	ENSMUSG00000037355	Uvssa	0.309207	5.07004	0.626872	UV stimulated scaffold protein A [Source:MGI Symbol;Acc:MGI:1918351]
	ENSMUSG00000034312	Iqsec1	0.343342	4.98106	0.626872	IQ motif and Sec7 domain 1 [Source:MGI Symbol;Acc:MGI:1196356]
	ENSMUSG00000015341	Golga7	0.309848	4.96961	0.626872	golgi autoantigen, golgin subfamily a, 7 [Source:MGI Symbol;Acc:MGI:1931029]
	ENSMUSG00000030757	Zkscan2	0.730354	2.62785	0.626872	zinc finger with KRAB and SCAN domains 2 [Source:MGI Symbol;Acc:MGI:2444060]
	ENSMUSG00000066407	Gm10263	0.964907	1.72248	0.626872	predicted gene 10263 [Source:MGI Symbol;Acc:MGI:3642825]
	ENSMUSG00000071652	Ints5	-0.260669	6.10876	0.626923	integrator complex subunit 5 [Source:MGI Symbol;Acc:MGI:1923578]
	ENSMUSG00000060678	H4c3	1.19395	2.33707	0.626959	H4 clustered histone 3 [Source:MGI Symbol;Acc:MGI:2448421]
	ENSMUSG00000070287	Slc35g2	0.955326	1.9551	0.627135	solute carrier family 35, member G2 [Source:MGI Symbol;Acc:MGI:2685365]
	ENSMUSG00000003299	Mrpl4	-0.256366	5.8571	0.627304	mitochondrial ribosomal protein L4 [Source:MGI Symbol;Acc:MGI:2137210]
	ENSMUSG00000006191	Cdkal1	0.358096	4.73135	0.627304	CDK5 regulatory subunit associated protein 1-like 1 [Source:MGI Symbol;Acc:MGI:1921765]
	ENSMUSG00000070436	Serpinh1	0.20184	7.16479	0.62734	serine (or cysteine) peptidase inhibitor, clade H, member 1 [Source:MGI Symbol;Acc:MGI:88283]
	ENSMUSG00000025403	Shmt2	-0.220315	6.42029	0.627762	serine hydroxymethyltransferase 2 (mitochondrial) [Source:MGI Symbol;Acc:MGI:1277989]
	ENSMUSG00000033285	Wdr3	-0.232351	6.20718	0.628032	WD repeat domain 3 [Source:MGI Symbol;Acc:MGI:2443143]
	ENSMUSG00000018068	Ints2	0.244955	6.07667	0.628032	integrator complex subunit 2 [Source:MGI Symbol;Acc:MGI:1917672]
	ENSMUSG00000020684	Rasl10b	-0.970575	1.74162	0.628433	RAS-like, family 10, member B [Source:MGI Symbol;Acc:MGI:2685575]
	ENSMUSG00000036890	Gtdc1	0.305031	5.16648	0.62937	glycosyltransferase-like domain containing 1 [Source:MGI Symbol;Acc:MGI:2444269]
	ENSMUSG00000016018	Mtrex	-0.230038	7.24118	0.629376	Mtr4 exosome RNA helicase [Source:MGI Symbol;Acc:MGI:1919448]
	ENSMUSG00000025077	Dclre1a	0.662942	3.44124	0.629376	DNA cross-link repair 1A [Source:MGI Symbol;Acc:MGI:1930042]
	ENSMUSG00000034341	Wbp2	-0.231662	6.61402	0.629661	WW domain binding protein 2 [Source:MGI Symbol;Acc:MGI:104709]
	ENSMUSG00000022517	Mgrn1	0.246686	6.47105	0.629661	mahogunin, ring finger 1 [Source:MGI Symbol;Acc:MGI:2447670]
	ENSMUSG00000001247	Lsr	-0.324208	5.81797	0.629661	lipolysis stimulated lipoprotein receptor [Source:MGI Symbol;Acc:MGI:1927471]
	ENSMUSG00000031357	Syap1	0.575739	4.16589	0.629661	synapse associated protein 1 [Source:MGI Symbol;Acc:MGI:1914293]
	ENSMUSG00000031028	Tub	-0.51989	3.23609	0.629661	tubby bipartite transcription factor [Source:MGI Symbol;Acc:MGI:2651573]
	ENSMUSG00000097183	Gm17501	1.38384	0.803007	0.629661	predicted gene, 17501 [Source:MGI Symbol;Acc:MGI:4937135]
	ENSMUSG00000079598	Clec2l	-1.23271	0.558087	0.629661	C-type lectin domain family 2, member L [Source:MGI Symbol;Acc:MGI:2141402]
	ENSMUSG00000026825	Dnm1	-1.38833	0.314646	0.629661	dynamin 1 [Source:MGI Symbol;Acc:MGI:107384]
	ENSMUSG00000024427	Spry4	1.69168	0.222525	0.629661	sprouty RTK signaling antagonist 4 [Source:MGI Symbol;Acc:MGI:1345144]
	ENSMUSG00000038319	Kcnh2	-0.814738	1.97811	0.6297	potassium voltage-gated channel, subfamily H (eag-related), member 2 [Source:MGI Symbol;Acc:MGI:1341722]
	ENSMUSG00000026097	Ormdl1	-0.294046	5.60203	0.62972	ORM1-like 1 (S. cerevisiae) [Source:MGI Symbol;Acc:MGI:2181669]
	ENSMUSG00000082549	Gm14813	-0.879146	1.72248	0.629931	predicted gene 14813 [Source:MGI Symbol;Acc:MGI:3705714]
	ENSMUSG00000041762	Gpr155	1.17534	1.4832	0.629931	G protein-coupled receptor 155 [Source:MGI Symbol;Acc:MGI:1915776]
	ENSMUSG00000028020	Glrb	0.488947	4.15003	0.63048	glycine receptor, beta subunit [Source:MGI Symbol;Acc:MGI:95751]
	ENSMUSG00000071265	1700086L19Rik	0.917968	2.0734	0.63051	RIKEN cDNA 1700086L19 gene [Source:MGI Symbol;Acc:MGI:1921534]
	ENSMUSG00000041560	Nop53	0.175963	7.15087	0.630523	NOP53 ribosome biogenesis factor [Source:MGI Symbol;Acc:MGI:2154441]
	ENSMUSG00000027810	Eif2a	0.192379	6.79252	0.630523	eukaryotic translation initiation factor 2A [Source:MGI Symbol;Acc:MGI:1098684]
	ENSMUSG00000029729	Zkscan1	-0.22469	6.65079	0.630523	zinc finger with KRAB and SCAN domains 1 [Source:MGI Symbol;Acc:MGI:1921820]
	ENSMUSG00000020235	Fzr1	-0.229373	6.52052	0.630523	fizzy and cell division cycle 20 related 1 [Source:MGI Symbol;Acc:MGI:1926790]
	ENSMUSG00000039982	Dtx4	0.297581	6.09771	0.630523	deltex 4, E3 ubiquitin ligase [Source:MGI Symbol;Acc:MGI:2672905]
	ENSMUSG00000042202	Slc35e2	0.268877	5.42547	0.630523	solute carrier family 35, member E2 [Source:MGI Symbol;Acc:MGI:2444240]
	ENSMUSG00000041058	Wwp1	0.298309	5.1345	0.630523	WW domain containing E3 ubiquitin protein ligase 1 [Source:MGI Symbol;Acc:MGI:1861728]
	ENSMUSG00000002625	Akap8l	0.395445	4.75759	0.630523	A kinase (PRKA) anchor protein 8-like [Source:MGI Symbol;Acc:MGI:1860606]
	ENSMUSG00000025855	Prkar1b	1.29546	1.76588	0.630523	protein kinase, cAMP dependent regulatory, type I beta [Source:MGI Symbol;Acc:MGI:97759]
	ENSMUSG00000114708	Gm30177	-1.44374	-0.128394	0.630523	predicted gene, 30177 [Source:MGI Symbol;Acc:MGI:5589336]
	ENSMUSG00000029462	Vps29	-0.229778	6.72211	0.630547	VPS29 retromer complex component [Source:MGI Symbol;Acc:MGI:1928344]
	ENSMUSG00000039419	Cntnap2	-0.21015	6.58922	0.630733	contactin associated protein-like 2 [Source:MGI Symbol;Acc:MGI:1914047]
	ENSMUSG00000023939	Mrpl14	-0.322553	5.15491	0.630733	mitochondrial ribosomal protein L14 [Source:MGI Symbol;Acc:MGI:1333864]
	ENSMUSG00000038677	Scube3	0.77842	3.01888	0.630733	signal peptide, CUB domain, EGF-like 3 [Source:MGI Symbol;Acc:MGI:3045253]
	ENSMUSG00000037833	Sh2d4b	-1.4029	0.284094	0.630733	SH2 domain containing 4B [Source:MGI Symbol;Acc:MGI:1925182]
	ENSMUSG00000029547	Ints1	-0.318714	4.71939	0.630816	integrator complex subunit 1 [Source:MGI Symbol;Acc:MGI:1915760]
	ENSMUSG00000020607	Lratd1	0.563663	3.94884	0.63087	LRAT domain containing 1 [Source:MGI Symbol;Acc:MGI:2145011]
	ENSMUSG00000029060	Mib2	0.48713	3.67096	0.63087	mindbomb E3 ubiquitin protein ligase 2 [Source:MGI Symbol;Acc:MGI:2679684]
	ENSMUSG00000097684	Gm26645	-0.725208	2.51474	0.63087	predicted gene, 26645 [Source:MGI Symbol;Acc:MGI:5477139]
	ENSMUSG00000041649	Klf8	-1.13257	1.5499	0.63087	Kruppel-like factor 8 [Source:MGI Symbol;Acc:MGI:2442430]
	ENSMUSG00000024347	Psd2	0.63106	2.99518	0.631015	pleckstrin and Sec7 domain containing 2 [Source:MGI Symbol;Acc:MGI:1921252]
	ENSMUSG00000025162	Csnk1d	0.167577	8.02153	0.631123	casein kinase 1, delta [Source:MGI Symbol;Acc:MGI:1355272]
	ENSMUSG00000022698	Naa50	0.169789	7.52593	0.631123	N(alpha)-acetyltransferase 50, NatE catalytic subunit [Source:MGI Symbol;Acc:MGI:1919367]
	ENSMUSG00000033228	Scaf11	-0.178017	7.31549	0.631123	SR-related CTD-associated factor 11 [Source:MGI Symbol;Acc:MGI:1919443]
	ENSMUSG00000029089	5730480H06Rik	0.384929	4.81895	0.631123	RIKEN cDNA 5730480H06 gene [Source:MGI Symbol;Acc:MGI:1917842]
	ENSMUSG00000073987	Ggh	-0.356176	4.51771	0.631123	gamma-glutamyl hydrolase [Source:MGI Symbol;Acc:MGI:1329035]
	ENSMUSG00000007827	Ankrd26	0.562657	4.46325	0.631123	ankyrin repeat domain 26 [Source:MGI Symbol;Acc:MGI:1917887]
	ENSMUSG00000030022	Adamts9	0.736999	2.74364	0.631123	a disintegrin-like and metallopeptidase (reprolysin type) with thrombospondin type 1 motif, 9 [Source:MGI Symbol;Acc:MGI:1916320]
	ENSMUSG00000025648	Pfkfb4	-0.835258	1.82653	0.631123	6-phosphofructo-2-kinase/fructose-2,6-biphosphatase 4 [Source:MGI Symbol;Acc:MGI:2687284]
	ENSMUSG00000081051	Gm15427	-0.273716	5.75812	0.631144	predicted pseudogene 15427 [Source:MGI Symbol;Acc:MGI:3642341]
	ENSMUSG00000041439	Mfsd6	-0.808884	2.66302	0.631144	major facilitator superfamily domain containing 6 [Source:MGI Symbol;Acc:MGI:1922925]
	ENSMUSG00000109509	Rps12-ps4	-0.18333	7.4441	0.63159	ribosomal protein S12, pseudogene 4 [Source:MGI Symbol;Acc:MGI:3780139]
	ENSMUSG00000005338	Cadm3	0.500915	3.89847	0.632028	cell adhesion molecule 3 [Source:MGI Symbol;Acc:MGI:2137858]
	ENSMUSG00000115783	Bc1	-0.351932	5.0716	0.632281	brain cytoplasmic RNA 1 [Source:MGI Symbol;Acc:MGI:104905]
	ENSMUSG00000040383	Aqr	-0.19746	6.77991	0.632491	aquarius [Source:MGI Symbol;Acc:MGI:1276102]
	ENSMUSG00000020261	Slc36a1	0.344778	4.66066	0.632491	solute carrier family 36 (proton/amino acid symporter), member 1 [Source:MGI Symbol;Acc:MGI:2445299]
	ENSMUSG00000111375	Btbd8	0.639403	4.05612	0.632491	BTB (POZ) domain containing 8 [Source:MGI Symbol;Acc:MGI:3646208]
	ENSMUSG00000027086	Fastkd1	0.580182	3.49041	0.632491	FAST kinase domains 1 [Source:MGI Symbol;Acc:MGI:2444596]
	ENSMUSG00000052584	Serp2	-0.603011	3.47444	0.632491	stress-associated endoplasmic reticulum protein family member 2 [Source:MGI Symbol;Acc:MGI:1919911]
	ENSMUSG00000068615	Gjd2	-1.31465	0.933497	0.632491	gap junction protein, delta 2 [Source:MGI Symbol;Acc:MGI:1334209]
	ENSMUSG00000045903	Npas4	1.54967	0.161847	0.632491	neuronal PAS domain protein 4 [Source:MGI Symbol;Acc:MGI:2664186]
	ENSMUSG00000057342	Sphk2	0.290027	5.46479	0.632548	sphingosine kinase 2 [Source:MGI Symbol;Acc:MGI:1861380]
	ENSMUSG00000055884	Fancm	-0.487755	4.06948	0.632548	Fanconi anemia, complementation group M [Source:MGI Symbol;Acc:MGI:2442306]
	ENSMUSG00000036941	Elac1	0.518285	3.64195	0.632548	elaC ribonuclease Z 1 [Source:MGI Symbol;Acc:MGI:1890495]
	ENSMUSG00000022610	Mapk12	0.535973	3.36105	0.633478	mitogen-activated protein kinase 12 [Source:MGI Symbol;Acc:MGI:1353438]
	ENSMUSG00000080921	Rpl38-ps2	-0.383372	4.22622	0.633602	ribosomal protein L38, pseudogene 2 [Source:MGI Symbol;Acc:MGI:3646625]
	ENSMUSG00000026712	Mrc1	1.46028	2.08498	0.633602	mannose receptor, C type 1 [Source:MGI Symbol;Acc:MGI:97142]
	ENSMUSG00000020460	Rps27a	0.133037	8.77296	0.633641	ribosomal protein S27A [Source:MGI Symbol;Acc:MGI:1925544]
	ENSMUSG00000020610	Amz2	-0.245677	6.09147	0.633641	archaelysin family metallopeptidase 2 [Source:MGI Symbol;Acc:MGI:104837]
	ENSMUSG00000023988	Bysl	-0.304383	5.38812	0.633641	bystin-like [Source:MGI Symbol;Acc:MGI:1858419]
	ENSMUSG00000006289	Osgep	0.294381	5.27166	0.633641	O-sialoglycoprotein endopeptidase [Source:MGI Symbol;Acc:MGI:1913496]
	ENSMUSG00000022160	Mettl3	0.413654	5.00014	0.633641	methyltransferase like 3 [Source:MGI Symbol;Acc:MGI:1927165]
	ENSMUSG00000033439	Trmt13	0.355814	4.72354	0.633641	tRNA methyltransferase 13 [Source:MGI Symbol;Acc:MGI:1925219]
	ENSMUSG00000031570	Plpp5	0.434689	3.92019	0.633641	phospholipid phosphatase 5 [Source:MGI Symbol;Acc:MGI:1919160]
	ENSMUSG00000074358	Ccdc61	0.598182	3.39057	0.633641	coiled-coil domain containing 61 [Source:MGI Symbol;Acc:MGI:2685005]
	ENSMUSG00000058135	Gstm1	-0.749642	2.8071	0.633641	glutathione S-transferase, mu 1 [Source:MGI Symbol;Acc:MGI:95860]
	ENSMUSG00000024948	Map4k2	0.711504	2.93201	0.634025	mitogen-activated protein kinase kinase kinase kinase 2 [Source:MGI Symbol;Acc:MGI:1346883]
	ENSMUSG00000086429	Gt(ROSA)26Sor	0.314034	5.32699	0.634497	gene trap ROSA 26, Philippe Soriano [Source:MGI Symbol;Acc:MGI:104735]
	ENSMUSG00000029632	Ndufa4	-0.155958	7.78781	0.634516	Ndufa4, mitochondrial complex associated [Source:MGI Symbol;Acc:MGI:107686]
	ENSMUSG00000021840	Mapk1ip1l	-0.191345	7.23171	0.634516	mitogen-activated protein kinase 1 interacting protein 1-like [Source:MGI Symbol;Acc:MGI:2444022]
	ENSMUSG00000027350	Chgb	-0.737301	2.12933	0.634516	chromogranin B [Source:MGI Symbol;Acc:MGI:88395]
	ENSMUSG00000005078	Jkamp	-0.175556	7.28829	0.634585	JNK1/MAPK8-associated membrane protein [Source:MGI Symbol;Acc:MGI:1915057]
	ENSMUSG00000026927	Entr1	0.290837	5.68573	0.634585	endosome associated trafficking regulator 1 [Source:MGI Symbol;Acc:MGI:1915362]
	ENSMUSG00000023452	Pisd	-0.351516	4.75363	0.634585	phosphatidylserine decarboxylase [Source:MGI Symbol;Acc:MGI:2445114]
	ENSMUSG00000038982	Bloc1s5	-0.374955	4.4051	0.634585	biogenesis of lysosomal organelles complex-1, subunit 5, muted [Source:MGI Symbol;Acc:MGI:2178598]
	ENSMUSG00000022672	Prkdc	-0.485847	3.86478	0.634585	protein kinase, DNA activated, catalytic polypeptide [Source:MGI Symbol;Acc:MGI:104779]
	ENSMUSG00000004446	Bid	-0.568395	3.28667	0.634585	BH3 interacting domain death agonist [Source:MGI Symbol;Acc:MGI:108093]
	ENSMUSG00000056962	Jmjd6	0.259138	6.56493	0.634828	jumonji domain containing 6 [Source:MGI Symbol;Acc:MGI:1858910]
	ENSMUSG00000035764	Fbxo45	-0.213636	6.44185	0.634986	F-box protein 45 [Source:MGI Symbol;Acc:MGI:2447775]
	ENSMUSG00000038070	Cntln	0.216133	6.38378	0.634986	centlein, centrosomal protein [Source:MGI Symbol;Acc:MGI:2443104]
	ENSMUSG00000029674	Limk1	-0.313667	5.44042	0.634986	LIM-domain containing, protein kinase [Source:MGI Symbol;Acc:MGI:104572]
	ENSMUSG00000019731	Slc35e1	-0.333222	5.33263	0.634986	solute carrier family 35, member E1 [Source:MGI Symbol;Acc:MGI:2142403]
	ENSMUSG00000041757	Plekha6	0.505351	3.81337	0.634986	pleckstrin homology domain containing, family A member 6 [Source:MGI Symbol;Acc:MGI:2388662]
	ENSMUSG00000078377	Gm4294	0.807109	2.40627	0.634986	predicted gene 4294 [Source:MGI Symbol;Acc:MGI:3782472]
	ENSMUSG00000037621	Atoh8	-1.13714	1.58639	0.634986	atonal bHLH transcription factor 8 [Source:MGI Symbol;Acc:MGI:1918343]
	ENSMUSG00000024044	Epb41l3	0.222862	6.21736	0.634993	erythrocyte membrane protein band 4.1 like 3 [Source:MGI Symbol;Acc:MGI:103008]
	ENSMUSG00000002812	Flii	0.369222	5.12733	0.634993	flightless I actin binding protein [Source:MGI Symbol;Acc:MGI:1342286]
	ENSMUSG00000047368	Abhd17b	0.188669	7.15493	0.6355	abhydrolase domain containing 17B [Source:MGI Symbol;Acc:MGI:1917816]
	ENSMUSG00000046329	Slc25a23	0.271399	6.17764	0.63555	solute carrier family 25 (mitochondrial carrier; phosphate carrier), member 23 [Source:MGI Symbol;Acc:MGI:1914222]
	ENSMUSG00000020048	Hsp90b1	-0.158599	8.22271	0.635791	heat shock protein 90, beta (Grp94), member 1 [Source:MGI Symbol;Acc:MGI:98817]
	ENSMUSG00000013822	Elof1	-0.223923	6.31786	0.635823	ELF1 homolog, elongation factor 1 [Source:MGI Symbol;Acc:MGI:1913376]
	ENSMUSG00000095123	Gm21781	0.70822	3.26182	0.636192	predicted gene, 21781 [Source:MGI Symbol;Acc:MGI:5433945]
	ENSMUSG00000021660	Btf3	0.324205	5.66851	0.636645	basic transcription factor 3 [Source:MGI Symbol;Acc:MGI:1202875]
	ENSMUSG00000022321	Cdh10	0.449883	4.12159	0.636812	cadherin 10 [Source:MGI Symbol;Acc:MGI:107436]
	ENSMUSG00000064351	mt-Co1	0.33487	11.093	0.63744	mitochondrially encoded cytochrome c oxidase I [Source:MGI Symbol;Acc:MGI:102504]
	ENSMUSG00000028933	Xrcc2	0.514447	5.36069	0.63744	X-ray repair complementing defective repair in Chinese hamster cells 2 [Source:MGI Symbol;Acc:MGI:1927345]
	ENSMUSG00000060510	Zfp266	-0.195301	7.80728	0.637713	zinc finger protein 266 [Source:MGI Symbol;Acc:MGI:1924769]
	ENSMUSG00000078676	Casc3	0.210551	6.92365	0.638049	cancer susceptibility candidate 3 [Source:MGI Symbol;Acc:MGI:2179723]
	ENSMUSG00000032582	Rbm6	-0.187261	6.91004	0.638905	RNA binding motif protein 6 [Source:MGI Symbol;Acc:MGI:1338037]
	ENSMUSG00000019863	Qrsl1	0.359003	4.67845	0.63892	glutaminyl-tRNA synthase (glutamine-hydrolyzing)-like 1 [Source:MGI Symbol;Acc:MGI:1923813]
	ENSMUSG00000024091	Vapa	0.152445	8.64743	0.63914	vesicle-associated membrane protein, associated protein A [Source:MGI Symbol;Acc:MGI:1353561]
	ENSMUSG00000079316	Rab9	0.254449	6.25081	0.63914	RAB9, member RAS oncogene family [Source:MGI Symbol;Acc:MGI:1890695]
	ENSMUSG00000078784	Rbis	-0.272245	6.17354	0.63914	ribosomal biogenesis factor [Source:MGI Symbol;Acc:MGI:1916376]
	ENSMUSG00000020948	Klhl28	0.354184	5.25611	0.63914	kelch-like 28 [Source:MGI Symbol;Acc:MGI:1913939]
	ENSMUSG00000033632	AW554918	0.413323	4.59697	0.63914	expressed sequence AW554918 [Source:MGI Symbol;Acc:MGI:2147376]
	ENSMUSG00000048930	Tada3	0.359908	4.49856	0.63914	transcriptional adaptor 3 [Source:MGI Symbol;Acc:MGI:1915724]
	ENSMUSG00000030707	Coro1a	-0.974176	1.89048	0.63914	coronin, actin binding protein 1A [Source:MGI Symbol;Acc:MGI:1345961]
	ENSMUSG00000097601	Gm26660	0.98194	1.83909	0.63914	predicted gene, 26660 [Source:MGI Symbol;Acc:MGI:5477154]
	ENSMUSG00000073676	Hspe1	-0.155604	7.96851	0.639463	heat shock protein 1 (chaperonin 10) [Source:MGI Symbol;Acc:MGI:104680]
	ENSMUSG00000020225	Tmbim4	0.257036	5.75999	0.639463	transmembrane BAX inhibitor motif containing 4 [Source:MGI Symbol;Acc:MGI:1915462]
	ENSMUSG00000031723	Txnl4b	0.797422	2.42715	0.639465	thioredoxin-like 4B [Source:MGI Symbol;Acc:MGI:2443724]
	ENSMUSG00000090935	Synj2bp	0.231173	5.94892	0.64074	synaptojanin 2 binding protein [Source:MGI Symbol;Acc:MGI:1344347]
	ENSMUSG00000049866	Arl4c	-0.251947	5.73335	0.64074	ADP-ribosylation factor-like 4C [Source:MGI Symbol;Acc:MGI:2445172]
	ENSMUSG00000032394	Igdcc3	-0.420805	4.99746	0.640804	immunoglobulin superfamily, DCC subclass, member 3 [Source:MGI Symbol;Acc:MGI:1202390]
	ENSMUSG00000025381	Cnpy2	-0.211852	6.46686	0.641266	canopy FGF signaling regulator 2 [Source:MGI Symbol;Acc:MGI:1928477]
	ENSMUSG00000001482	Def8	-0.280418	5.34019	0.641266	differentially expressed in FDCP 8 [Source:MGI Symbol;Acc:MGI:1346331]
	ENSMUSG00000045039	Megf8	-0.379353	5.02936	0.641266	multiple EGF-like-domains 8 [Source:MGI Symbol;Acc:MGI:2446294]
	ENSMUSG00000033411	Ctdspl2	0.222516	6.37847	0.641453	CTD (carboxy-terminal domain, RNA polymerase II, polypeptide A) small phosphatase like 2 [Source:MGI Symbol;Acc:MGI:1196405]
	ENSMUSG00000051344	Plekhm3	-0.674851	3.09814	0.641453	pleckstrin homology domain containing, family M, member 3 [Source:MGI Symbol;Acc:MGI:2443627]
	ENSMUSG00000020150	Gamt	-0.855755	1.80897	0.641736	guanidinoacetate methyltransferase [Source:MGI Symbol;Acc:MGI:1098221]
	ENSMUSG00000055334	Snupn	-0.678382	3.38801	0.642413	snurportin 1 [Source:MGI Symbol;Acc:MGI:1913319]
	ENSMUSG00000039105	Atp6v1g1	0.232902	6.24514	0.642495	ATPase, H+ transporting, lysosomal V1 subunit G1 [Source:MGI Symbol;Acc:MGI:1913540]
	ENSMUSG00000047213	Ythdf3	0.183233	7.23149	0.643077	YTH N6-methyladenosine RNA binding protein 3 [Source:MGI Symbol;Acc:MGI:1918850]
	ENSMUSG00000036097	Slf2	0.222072	6.11731	0.643077	SMC5-SMC6 complex localization factor 2 [Source:MGI Symbol;Acc:MGI:1924968]
	ENSMUSG00000020063	Sirt1	0.334327	5.9837	0.643077	sirtuin 1 [Source:MGI Symbol;Acc:MGI:2135607]
	ENSMUSG00000035392	Dennd1a	0.299822	5.91783	0.643077	DENN/MADD domain containing 1A [Source:MGI Symbol;Acc:MGI:2442794]
	ENSMUSG00000036620	Mgat4b	-0.294371	5.81577	0.643077	mannoside acetylglucosaminyltransferase 4, isoenzyme B [Source:MGI Symbol;Acc:MGI:2143974]
	ENSMUSG00000005505	Kbtbd4	0.286913	5.34634	0.643077	kelch repeat and BTB (POZ) domain containing 4 [Source:MGI Symbol;Acc:MGI:1914386]
	ENSMUSG00000017009	Sdc4	0.709322	3.08091	0.643077	syndecan 4 [Source:MGI Symbol;Acc:MGI:1349164]
	ENSMUSG00000020668	Kif3c	0.318658	5.57115	0.644027	kinesin family member 3C [Source:MGI Symbol;Acc:MGI:107979]
	ENSMUSG00000062054	Iah1	0.373055	4.59909	0.644027	isoamyl acetate-hydrolyzing esterase 1 homolog [Source:MGI Symbol;Acc:MGI:1914982]
	ENSMUSG00000018199	Ro60	0.157979	7.85268	0.644378	Ro60, Y RNA binding protein [Source:MGI Symbol;Acc:MGI:106652]
	ENSMUSG00000026276	Septin2	1.17812	1.54837	0.644378	septin 2 [Source:MGI Symbol;Acc:MGI:97298]
	ENSMUSG00000108461	AV356131	0.958551	1.84604	0.644811	expressed sequence AV356131 [Source:MGI Symbol;Acc:MGI:2142184]
	ENSMUSG00000029710	Ephb4	0.469787	3.76499	0.644933	Eph receptor B4 [Source:MGI Symbol;Acc:MGI:104757]
	ENSMUSG00000028333	Anp32b	-0.168873	7.84507	0.644951	acidic (leucine-rich) nuclear phosphoprotein 32 family, member B [Source:MGI Symbol;Acc:MGI:1914878]
	ENSMUSG00000030527	Crtc3	-0.406244	4.25908	0.645042	CREB regulated transcription coactivator 3 [Source:MGI Symbol;Acc:MGI:1917711]
	ENSMUSG00000020218	Wif1	1.2149	1.79655	0.645078	Wnt inhibitory factor 1 [Source:MGI Symbol;Acc:MGI:1344332]
	ENSMUSG00000048118	Arid4a	0.234072	6.05073	0.645257	AT rich interactive domain 4A (RBP1-like) [Source:MGI Symbol;Acc:MGI:2444354]
	ENSMUSG00000031015	Swap70	0.41943	4.41615	0.645257	SWA-70 protein [Source:MGI Symbol;Acc:MGI:1298390]
	ENSMUSG00000085788	4930470G03Rik	1.17224	1.36987	0.645257	RIKEN cDNA 4930470G03 gene [Source:MGI Symbol;Acc:MGI:1922171]
	ENSMUSG00000020612	Prkar1a	-0.149911	8.54558	0.645615	protein kinase, cAMP dependent regulatory, type I, alpha [Source:MGI Symbol;Acc:MGI:104878]
	ENSMUSG00000067995	Gtf2f2	-0.274477	5.79024	0.645781	general transcription factor IIF, polypeptide 2 [Source:MGI Symbol;Acc:MGI:1915955]
	ENSMUSG00000027285	Haus2	0.304019	5.70707	0.645781	HAUS augmin-like complex, subunit 2 [Source:MGI Symbol;Acc:MGI:1913546]
	ENSMUSG00000022983	Scaf4	-0.274719	5.66612	0.645781	SR-related CTD-associated factor 4 [Source:MGI Symbol;Acc:MGI:2146350]
	ENSMUSG00000036223	Ska1	-0.334541	5.49155	0.645781	spindle and kinetochore associated complex subunit 1 [Source:MGI Symbol;Acc:MGI:1913718]
	ENSMUSG00000035311	Gnptab	0.280463	5.19997	0.645781	N-acetylglucosamine-1-phosphate transferase, alpha and beta subunits [Source:MGI Symbol;Acc:MGI:3643902]
	ENSMUSG00000036622	Atp13a2	-0.398302	5.05106	0.645781	ATPase type 13A2 [Source:MGI Symbol;Acc:MGI:1922022]
	ENSMUSG00000049536	Tceal1	0.392563	4.46161	0.645781	transcription elongation factor A (SII)-like 1 [Source:MGI Symbol;Acc:MGI:2385317]
	ENSMUSG00000025932	Eya1	-0.486622	4.36128	0.645781	EYA transcriptional coactivator and phosphatase 1 [Source:MGI Symbol;Acc:MGI:109344]
	ENSMUSG00000053898	Ech1	0.419253	4.1179	0.645781	enoyl coenzyme A hydratase 1, peroxisomal [Source:MGI Symbol;Acc:MGI:1858208]
	ENSMUSG00000051427	Ccdc157	0.476529	4.04296	0.645781	coiled-coil domain containing 157 [Source:MGI Symbol;Acc:MGI:3041210]
	ENSMUSG00000117775	Gm50462	-0.612328	3.06198	0.645781	predicted gene, 50462 [Source:MGI Symbol;Acc:MGI:6324728]
	ENSMUSG00000059970	Hspa2	0.737527	2.62188	0.645781	heat shock protein 2 [Source:MGI Symbol;Acc:MGI:96243]
	ENSMUSG00000001642	Akr1b3	-0.676607	2.49666	0.645781	aldo-keto reductase family 1, member B3 (aldose reductase) [Source:MGI Symbol;Acc:MGI:1353494]
	ENSMUSG00000025503	Taldo1	-0.173395	7.28823	0.646094	transaldolase 1 [Source:MGI Symbol;Acc:MGI:1274789]
	ENSMUSG00000026721	Rabgap1l	-0.348142	5.27488	0.646094	RAB GTPase activating protein 1-like [Source:MGI Symbol;Acc:MGI:1352507]
	ENSMUSG00000043929	Klhl15	0.618504	3.62555	0.646094	kelch-like 15 [Source:MGI Symbol;Acc:MGI:1923400]
	ENSMUSG00000015224	Cyp2j9	-0.726891	2.49771	0.646094	cytochrome P450, family 2, subfamily j, polypeptide 9 [Source:MGI Symbol;Acc:MGI:1921769]
	ENSMUSG00000109398	Gm3854	-0.712057	2.4271	0.646094	predicted gene 3854 [Source:MGI Symbol;Acc:MGI:3782026]
	ENSMUSG00000105691	Gm42876	-1.16151	1.11582	0.646094	predicted gene 42876 [Source:MGI Symbol;Acc:MGI:5663013]
	ENSMUSG00000043993	2900052L18Rik	-1.16449	1.06181	0.646094	RIKEN cDNA 2900052L18 gene [Source:MGI Symbol;Acc:MGI:1924085]
	ENSMUSG00000106496	Gm7733	1.44364	0.787812	0.646094	predicted gene 7733 [Source:MGI Symbol;Acc:MGI:3643628]
	ENSMUSG00000022280	Rnf19a	0.461173	4.42625	0.646124	ring finger protein 19A [Source:MGI Symbol;Acc:MGI:1353623]
	ENSMUSG00000039633	Lonrf1	0.370125	5.67792	0.646212	LON peptidase N-terminal domain and ring finger 1 [Source:MGI Symbol;Acc:MGI:3609241]
	ENSMUSG00000068882	Ssb	-0.122636	9.45568	0.646407	Sjogren syndrome antigen B [Source:MGI Symbol;Acc:MGI:98423]
	ENSMUSG00000022205	Sub1	-0.12728	9.08432	0.646407	SUB1 homolog, transcriptional regulator [Source:MGI Symbol;Acc:MGI:104811]
	ENSMUSG00000033499	Larp4b	0.141562	8.93204	0.646407	La ribonucleoprotein domain family, member 4B [Source:MGI Symbol;Acc:MGI:106330]
	ENSMUSG00000032186	Tmod2	-0.277352	5.23357	0.646407	tropomodulin 2 [Source:MGI Symbol;Acc:MGI:1355335]
	ENSMUSG00000049124	Gm8186	0.394706	4.40938	0.646407	predicted gene 8186 [Source:MGI Symbol;Acc:MGI:3643110]
	ENSMUSG00000026176	Ctdsp1	0.477407	3.98754	0.646407	CTD (carboxy-terminal domain, RNA polymerase II, polypeptide A) small phosphatase 1 [Source:MGI Symbol;Acc:MGI:2654470]
	ENSMUSG00000020868	Xylt2	0.546689	3.35174	0.646407	xylosyltransferase II [Source:MGI Symbol;Acc:MGI:2444797]
	ENSMUSG00000091985	Gm17354	0.728328	2.49342	0.646407	predicted gene, 17354 [Source:MGI Symbol;Acc:MGI:4936988]
	ENSMUSG00000048731	Ggnbp1	1.24097	1.22937	0.646407	gametogenetin binding protein 1 [Source:MGI Symbol;Acc:MGI:3055306]
	ENSMUSG00000063760	Rnf217	0.252642	6.1048	0.646432	ring finger protein 217 [Source:MGI Symbol;Acc:MGI:3610311]
	ENSMUSG00000108359	C430039J01Rik	0.952371	1.74829	0.646432	RIKEN cDNA C430039J01 gene [Source:MGI Symbol;Acc:MGI:1924901]
	ENSMUSG00000038214	Bend3	0.58995	3.72409	0.646449	BEN domain containing 3 [Source:MGI Symbol;Acc:MGI:2677212]
	ENSMUSG00000021917	Spcs1	-0.200417	7.11348	0.646476	signal peptidase complex subunit 1 homolog (S. cerevisiae) [Source:MGI Symbol;Acc:MGI:1916269]
	ENSMUSG00000032415	Ube2cbp	0.857882	2.58972	0.646632	ubiquitin-conjugating enzyme E2C binding protein [Source:MGI Symbol;Acc:MGI:1917598]
	ENSMUSG00000030417	Pdcd5	-0.192046	7.01616	0.646883	programmed cell death 5 [Source:MGI Symbol;Acc:MGI:1913538]
	ENSMUSG00000022403	St13	0.146425	8.24279	0.646939	suppression of tumorigenicity 13 [Source:MGI Symbol;Acc:MGI:1917606]
	ENSMUSG00000005045	Chd5	1.18075	1.39605	0.647031	chromodomain helicase DNA binding protein 5 [Source:MGI Symbol;Acc:MGI:3036258]
	ENSMUSG00000063856	Gpx1	-0.17402	7.68429	0.647558	glutathione peroxidase 1 [Source:MGI Symbol;Acc:MGI:104887]
	ENSMUSG00000020536	Llgl1	0.227211	7.42207	0.647558	LLGL1 scribble cell polarity complex component [Source:MGI Symbol;Acc:MGI:102682]
	ENSMUSG00000019998	Stx7	-0.36793	5.56682	0.647558	syntaxin 7 [Source:MGI Symbol;Acc:MGI:1858210]
	ENSMUSG00000027750	Postn	1.60106	1.77594	0.647558	periostin, osteoblast specific factor [Source:MGI Symbol;Acc:MGI:1926321]
	ENSMUSG00000117278	Gm36684	1.69729	0.253968	0.647558	predicted gene, 36684 [Source:MGI Symbol;Acc:MGI:5595843]
	ENSMUSG00000030471	Zdhhc13	0.317104	4.78951	0.647578	zinc finger, DHHC domain containing 13 [Source:MGI Symbol;Acc:MGI:1919227]
	ENSMUSG00000026087	Mrpl30	-0.212193	6.27073	0.64759	mitochondrial ribosomal protein L30 [Source:MGI Symbol;Acc:MGI:1333820]
	ENSMUSG00000071547	Nt5dc2	-0.186652	7.98586	0.647663	5'-nucleotidase domain containing 2 [Source:MGI Symbol;Acc:MGI:1917271]
	ENSMUSG00000046668	Cxxc5	-0.253441	6.26856	0.647663	CXXC finger 5 [Source:MGI Symbol;Acc:MGI:1914643]
	ENSMUSG00000100862	Gm10925	-1.03506	1.509	0.647663	predicted gene 10925 [Source:MGI Symbol;Acc:MGI:3809095]
	ENSMUSG00000031983	2310022B05Rik	0.215556	6.84495	0.647793	RIKEN cDNA 2310022B05 gene [Source:MGI Symbol;Acc:MGI:1916801]
	ENSMUSG00000049191	Rtl5	-0.279147	5.18601	0.647932	retrotransposon Gag like 5 [Source:MGI Symbol;Acc:MGI:3045324]
	ENSMUSG00000041354	Rgl2	0.33483	4.94013	0.647932	ral guanine nucleotide dissociation stimulator-like 2 [Source:MGI Symbol;Acc:MGI:107483]
	ENSMUSG00000058706	0610030E20Rik	0.241622	5.88249	0.648195	RIKEN cDNA 0610030E20 gene [Source:MGI Symbol;Acc:MGI:1915614]
	ENSMUSG00000021025	Nfkbia	-0.193625	7.36216	0.648262	nuclear factor of kappa light polypeptide gene enhancer in B cells inhibitor, alpha [Source:MGI Symbol;Acc:MGI:104741]
	ENSMUSG00000022516	Nudt16l1	0.224452	6.93604	0.648262	nudix (nucleoside diphosphate linked moiety X)-type motif 16-like 1 [Source:MGI Symbol;Acc:MGI:1914161]
	ENSMUSG00000033819	Ppp1r16a	-0.431213	3.88685	0.648262	protein phosphatase 1, regulatory subunit 16A [Source:MGI Symbol;Acc:MGI:1920312]
	ENSMUSG00000113841	Gm48701	1.45247	0.542892	0.648262	predicted gene, 48701 [Source:MGI Symbol;Acc:MGI:6098338]
	ENSMUSG00000044340	Phlpp1	0.224247	6.5709	0.648357	PH domain and leucine rich repeat protein phosphatase 1 [Source:MGI Symbol;Acc:MGI:2138327]
	ENSMUSG00000004071	Cdip1	0.175869	7.10978	0.648549	cell death inducing Trp53 target 1 [Source:MGI Symbol;Acc:MGI:1913876]
	ENSMUSG00000036275	9530068E07Rik	0.183642	6.97307	0.648549	RIKEN cDNA 9530068E07 gene [Source:MGI Symbol;Acc:MGI:2654705]
	ENSMUSG00000039753	Fbxl5	0.247903	6.01518	0.648549	F-box and leucine-rich repeat protein 5 [Source:MGI Symbol;Acc:MGI:2152883]
	ENSMUSG00000027981	Rnpc3	-0.338259	4.8316	0.648549	RNA-binding region (RNP1, RRM) containing 3 [Source:MGI Symbol;Acc:MGI:1914475]
	ENSMUSG00000056476	Med12l	0.424054	4.0851	0.648549	mediator complex subunit 12-like [Source:MGI Symbol;Acc:MGI:2139916]
	ENSMUSG00000066151	Fkbp15	-0.372777	4.5973	0.649419	FK506 binding protein 15 [Source:MGI Symbol;Acc:MGI:2444782]
	ENSMUSG00000106383	E330034L11Rik	0.667999	3.3875	0.649419	RIKEN cDNA E330034L11 gene [Source:MGI Symbol;Acc:MGI:3026962]
	ENSMUSG00000059540	Tcea2	0.961538	2.46325	0.649419	transcription elongation factor A (SII), 2 [Source:MGI Symbol;Acc:MGI:107368]
	ENSMUSG00000091994	E130317F20Rik	-0.760909	2.12648	0.649419	RIKEN cDNA E130317F20 gene [Source:MGI Symbol;Acc:MGI:3041202]
	ENSMUSG00000019080	Mfsd3	0.955053	1.58029	0.649419	major facilitator superfamily domain containing 3 [Source:MGI Symbol;Acc:MGI:1916822]
	ENSMUSG00000054612	Mgmt	0.96457	1.7678	0.649607	O-6-methylguanine-DNA methyltransferase [Source:MGI Symbol;Acc:MGI:96977]
	ENSMUSG00000018326	Ywhab	-0.123587	9.23653	0.649756	tyrosine 3-monooxygenase/tryptophan 5-monooxygenase activation protein, beta polypeptide [Source:MGI Symbol;Acc:MGI:1891917]
	ENSMUSG00000005371	Fbxo11	0.164566	7.625	0.649756	F-box protein 11 [Source:MGI Symbol;Acc:MGI:2147134]
	ENSMUSG00000034157	Cipc	0.279815	5.69139	0.649756	CLOCK interacting protein, circadian [Source:MGI Symbol;Acc:MGI:1919185]
	ENSMUSG00000018217	Pmp22	0.644042	3.35987	0.649756	peripheral myelin protein 22 [Source:MGI Symbol;Acc:MGI:97631]
	ENSMUSG00000006301	Tmbim1	1.07542	1.93874	0.649756	transmembrane BAX inhibitor motif containing 1 [Source:MGI Symbol;Acc:MGI:1916910]
	ENSMUSG00000104623	Gm6394	-0.205169	6.4699	0.649827	predicted gene 6394 [Source:MGI Symbol;Acc:MGI:3648319]
	ENSMUSG00000038644	Pold1	-0.29107	5.50297	0.650029	polymerase (DNA directed), delta 1, catalytic subunit [Source:MGI Symbol;Acc:MGI:97741]
	ENSMUSG00000034245	Hdac11	0.774443	3.43939	0.650029	histone deacetylase 11 [Source:MGI Symbol;Acc:MGI:2385252]
	ENSMUSG00000037818	Abhd18	0.567858	3.2621	0.650029	abhydrolase domain containing 18 [Source:MGI Symbol;Acc:MGI:1915468]
	ENSMUSG00000027367	Stard7	-0.170429	7.21403	0.650639	START domain containing 7 [Source:MGI Symbol;Acc:MGI:2139090]
	ENSMUSG00000002052	Supt6	-0.270757	5.94568	0.650785	SPT6, histone chaperone and transcription elongation factor [Source:MGI Symbol;Acc:MGI:107726]
	ENSMUSG00000019773	Fbxo5	-0.426459	5.86468	0.650785	F-box protein 5 [Source:MGI Symbol;Acc:MGI:1914391]
	ENSMUSG00000030509	Asb7	0.269124	5.52623	0.650785	ankyrin repeat and SOCS box-containing 7 [Source:MGI Symbol;Acc:MGI:2152835]
	ENSMUSG00000020792	Exoc7	-0.278417	5.25005	0.650785	exocyst complex component 7 [Source:MGI Symbol;Acc:MGI:1859270]
	ENSMUSG00000021650	Ptcd2	-0.359834	4.66766	0.650785	pentatricopeptide repeat domain 2 [Source:MGI Symbol;Acc:MGI:1916177]
	ENSMUSG00000019822	Smpd2	0.367716	4.51725	0.650785	sphingomyelin phosphodiesterase 2, neutral [Source:MGI Symbol;Acc:MGI:1278330]
	ENSMUSG00000047603	Zfp235	0.617038	3.5915	0.650785	zinc finger protein 235 [Source:MGI Symbol;Acc:MGI:1929117]
	ENSMUSG00000119899	U6	-0.592581	3.4222	0.650785	U6 spliceosomal RNA [Source:RFAM;Acc:RF00026]
	ENSMUSG00000020140	Lgr5	0.678272	3.22986	0.650785	leucine rich repeat containing G protein coupled receptor 5 [Source:MGI Symbol;Acc:MGI:1341817]
	ENSMUSG00000021461	Fancc	0.701001	2.94265	0.650785	Fanconi anemia, complementation group C [Source:MGI Symbol;Acc:MGI:95480]
	ENSMUSG00000019235	Rps6kl1	-1.29416	0.161847	0.650959	ribosomal protein S6 kinase-like 1 [Source:MGI Symbol;Acc:MGI:2443413]
	ENSMUSG00000020669	Sh3yl1	-0.709462	2.69011	0.651371	Sh3 domain YSC-like 1 [Source:MGI Symbol;Acc:MGI:1346118]
	ENSMUSG00000027646	Src	-0.197786	6.29385	0.651531	Rous sarcoma oncogene [Source:MGI Symbol;Acc:MGI:98397]
	ENSMUSG00000038323	1700066M21Rik	-0.405392	4.22568	0.651531	RIKEN cDNA 1700066M21 gene [Source:MGI Symbol;Acc:MGI:1920717]
	ENSMUSG00000035868	Zfp983	0.698579	2.7479	0.651531	zinc finger protein 983 [Source:MGI Symbol;Acc:MGI:1920479]
	ENSMUSG00000032502	Stac	0.984957	2.70645	0.651531	src homology three (SH3) and cysteine rich domain [Source:MGI Symbol;Acc:MGI:1201400]
	ENSMUSG00000066392	Nrxn3	-0.886007	2.61678	0.651531	neurexin III [Source:MGI Symbol;Acc:MGI:1096389]
	ENSMUSG00000020720	Psmd12	-0.196348	7.13352	0.651708	proteasome (prosome, macropain) 26S subunit, non-ATPase, 12 [Source:MGI Symbol;Acc:MGI:1914247]
	ENSMUSG00000052738	Suclg1	-0.171284	6.94256	0.651708	succinate-CoA ligase, GDP-forming, alpha subunit [Source:MGI Symbol;Acc:MGI:1927234]
	ENSMUSG00000022750	Klhl22	0.270388	5.41281	0.651708	kelch-like 22 [Source:MGI Symbol;Acc:MGI:1337995]
	ENSMUSG00000070699	Sars2	-0.423753	4.04744	0.651708	seryl-aminoacyl-tRNA synthetase 2 [Source:MGI Symbol;Acc:MGI:1919234]
	ENSMUSG00000020620	Abca8b	1.31364	1.07657	0.651708	ATP-binding cassette, sub-family A (ABC1), member 8b [Source:MGI Symbol;Acc:MGI:1351668]
	ENSMUSG00000003721	Insig2	0.256417	5.39667	0.651921	insulin induced gene 2 [Source:MGI Symbol;Acc:MGI:1920249]
	ENSMUSG00000008167	Fbxw9	0.394666	4.61748	0.651921	F-box and WD-40 domain protein 9 [Source:MGI Symbol;Acc:MGI:1915878]
	ENSMUSG00000028167	Bdh2	1.00934	1.68214	0.652293	3-hydroxybutyrate dehydrogenase, type 2 [Source:MGI Symbol;Acc:MGI:1917022]
	ENSMUSG00000073514	Dok6	0.630322	3.341	0.652424	docking protein 6 [Source:MGI Symbol;Acc:MGI:3639495]
	ENSMUSG00000029461	Fam168a	-0.171865	7.56545	0.652442	family with sequence similarity 168, member A [Source:MGI Symbol;Acc:MGI:2442372]
	ENSMUSG00000073542	Cep76	-0.297754	5.74456	0.652442	centrosomal protein 76 [Source:MGI Symbol;Acc:MGI:1923401]
	ENSMUSG00000031274	Col4a5	0.446783	4.23707	0.652442	collagen, type IV, alpha 5 [Source:MGI Symbol;Acc:MGI:88456]
	ENSMUSG00000040883	Tmem205	-0.605459	2.71986	0.652442	transmembrane protein 205 [Source:MGI Symbol;Acc:MGI:3045495]
	ENSMUSG00000017740	Slc12a5	1.59479	0.68508	0.652442	solute carrier family 12, member 5 [Source:MGI Symbol;Acc:MGI:1862037]
	ENSMUSG00000021615	Xrcc4	0.651158	3.3538	0.652501	X-ray repair complementing defective repair in Chinese hamster cells 4 [Source:MGI Symbol;Acc:MGI:1333799]
	ENSMUSG00000058290	Espl1	-0.311713	5.36127	0.652587	extra spindle pole bodies 1, separase [Source:MGI Symbol;Acc:MGI:2146156]
	ENSMUSG00000029189	Sel1l3	-0.394434	4.85576	0.652613	sel-1 suppressor of lin-12-like 3 (C. elegans) [Source:MGI Symbol;Acc:MGI:1916941]
	ENSMUSG00000031539	Ap3m2	0.445794	4.15955	0.652613	adaptor-related protein complex 3, mu 2 subunit [Source:MGI Symbol;Acc:MGI:1929214]
	ENSMUSG00000024516	Sec11c	-0.526397	3.33096	0.652613	SEC11 homolog C, signal peptidase complex subunit [Source:MGI Symbol;Acc:MGI:1913536]
	ENSMUSG00000028889	Yrdc	-0.169415	7.30385	0.652679	yrdC domain containing (E.coli) [Source:MGI Symbol;Acc:MGI:2387201]
	ENSMUSG00000107620	Gm44256	1.02771	1.39737	0.652679	predicted gene, 44256 [Source:MGI Symbol;Acc:MGI:5690648]
	ENSMUSG00000002395	Use1	0.27732	5.6924	0.652894	unconventional SNARE in the ER 1 homolog (S. cerevisiae) [Source:MGI Symbol;Acc:MGI:1914273]
	ENSMUSG00000036707	Cab39	-0.194236	6.86531	0.652978	calcium binding protein 39 [Source:MGI Symbol;Acc:MGI:107438]
	ENSMUSG00000035354	Uvrag	-0.337652	4.79582	0.653206	UV radiation resistance associated gene [Source:MGI Symbol;Acc:MGI:1925860]
	ENSMUSG00000032673	Prorsd1	0.383332	4.90574	0.653456	prolyl-tRNA synthetase domain containing 1 [Source:MGI Symbol;Acc:MGI:1915189]
	ENSMUSG00000105935	Gm43628	1.03011	2.43534	0.653456	predicted gene 43628 [Source:MGI Symbol;Acc:MGI:5663765]
	ENSMUSG00000029684	Wasl	0.200659	6.76264	0.65347	WASP like actin nucleation promoting factor [Source:MGI Symbol;Acc:MGI:1920428]
	ENSMUSG00000020376	Rnf130	0.211074	6.54164	0.65347	ring finger protein 130 [Source:MGI Symbol;Acc:MGI:1891717]
	ENSMUSG00000024807	Syvn1	0.324713	5.36539	0.65347	synovial apoptosis inhibitor 1, synoviolin [Source:MGI Symbol;Acc:MGI:1921376]
	ENSMUSG00000053025	Sv2b	-0.950978	1.6713	0.65347	synaptic vesicle glycoprotein 2 b [Source:MGI Symbol;Acc:MGI:1927338]
	ENSMUSG00000020219	Timm13	-0.241258	6.37142	0.653495	translocase of inner mitochondrial membrane 13 [Source:MGI Symbol;Acc:MGI:1353432]
	ENSMUSG00000027187	Cat	-0.180021	6.62629	0.65438	catalase [Source:MGI Symbol;Acc:MGI:88271]
	ENSMUSG00000020024	Cep83	-0.244302	5.76764	0.654642	centrosomal protein 83 [Source:MGI Symbol;Acc:MGI:1924298]
	ENSMUSG00000023104	Rfc2	-0.236744	6.32118	0.654703	replication factor C (activator 1) 2 [Source:MGI Symbol;Acc:MGI:1341868]
	ENSMUSG00000007867	Ift43	-0.288286	5.9686	0.654703	intraflagellar transport 43 [Source:MGI Symbol;Acc:MGI:1923661]
	ENSMUSG00000050730	Arhgap42	0.291651	5.15858	0.654703	Rho GTPase activating protein 42 [Source:MGI Symbol;Acc:MGI:1918794]
	ENSMUSG00000031641	Cbr4	-0.405987	4.19799	0.654703	carbonyl reductase 4 [Source:MGI Symbol;Acc:MGI:2384567]
	ENSMUSG00000035283	Adrb1	1.17203	1.14918	0.654703	adrenergic receptor, beta 1 [Source:MGI Symbol;Acc:MGI:87937]
	ENSMUSG00000024122	Pdpk1	0.226689	6.85427	0.655241	3-phosphoinositide dependent protein kinase 1 [Source:MGI Symbol;Acc:MGI:1338068]
	ENSMUSG00000002835	Chaf1a	-0.254383	6.34608	0.655241	chromatin assembly factor 1, subunit A (p150) [Source:MGI Symbol;Acc:MGI:1351331]
	ENSMUSG00000039704	Lmbrd2	0.319635	5.50052	0.655241	LMBR1 domain containing 2 [Source:MGI Symbol;Acc:MGI:2444173]
	ENSMUSG00000033420	Antxr1	0.273489	5.37024	0.655241	anthrax toxin receptor 1 [Source:MGI Symbol;Acc:MGI:1916788]
	ENSMUSG00000019966	Kitl	-0.426624	4.46238	0.655241	kit ligand [Source:MGI Symbol;Acc:MGI:96974]
	ENSMUSG00000032422	Snx14	0.466941	4.3428	0.655241	sorting nexin 14 [Source:MGI Symbol;Acc:MGI:2155664]
	ENSMUSG00000026255	Efhd1	0.732891	3.10231	0.655241	EF hand domain containing 1 [Source:MGI Symbol;Acc:MGI:1921607]
	ENSMUSG00000044949	Ubtd2	0.643691	3.00526	0.655241	ubiquitin domain containing 2 [Source:MGI Symbol;Acc:MGI:2444752]
	ENSMUSG00000064036	Mro	0.832023	2.43285	0.655241	maestro [Source:MGI Symbol;Acc:MGI:2152817]
	ENSMUSG00000027737	Slc7a11	1.43269	2.23012	0.655241	solute carrier family 7 (cationic amino acid transporter, y+ system), member 11 [Source:MGI Symbol;Acc:MGI:1347355]
	ENSMUSG00000056698	Elmod3	-0.824546	2.06997	0.655241	ELMO/CED-12 domain containing 3 [Source:MGI Symbol;Acc:MGI:2445168]
	ENSMUSG00000020115	Tbk1	0.290964	5.26182	0.655623	TANK-binding kinase 1 [Source:MGI Symbol;Acc:MGI:1929658]
	ENSMUSG00000029030	Tprgl	0.259282	6.54119	0.655674	transformation related protein 63 regulated like [Source:MGI Symbol;Acc:MGI:1915058]
	ENSMUSG00000020811	Wscd1	0.294345	6.35442	0.656665	WSC domain containing 1 [Source:MGI Symbol;Acc:MGI:2448493]
	ENSMUSG00000024811	Tnks2	0.146275	7.76897	0.657396	tankyrase, TRF1-interacting ankyrin-related ADP-ribose polymerase 2 [Source:MGI Symbol;Acc:MGI:1921743]
	ENSMUSG00000021096	Ppm1a	0.160851	8.02731	0.657639	protein phosphatase 1A, magnesium dependent, alpha isoform [Source:MGI Symbol;Acc:MGI:99878]
	ENSMUSG00000020476	Dbnl	-0.225337	6.20856	0.657793	drebrin-like [Source:MGI Symbol;Acc:MGI:700006]
	ENSMUSG00000062190	Lancl2	-0.31607	5.57643	0.657793	LanC (bacterial lantibiotic synthetase component C)-like 2 [Source:MGI Symbol;Acc:MGI:1919085]
	ENSMUSG00000004591	Pkn2	0.214027	6.65895	0.657923	protein kinase N2 [Source:MGI Symbol;Acc:MGI:109211]
	ENSMUSG00000062687	Cks1brt	-0.280309	5.72372	0.657923	CDC28 protein kinase 1b, retrogene [Source:MGI Symbol;Acc:MGI:3643620]
	ENSMUSG00000055912	Tmem150a	0.658194	2.59347	0.657923	transmembrane protein 150A [Source:MGI Symbol;Acc:MGI:2385244]
	ENSMUSG00000048478	Spata33	0.784827	2.1443	0.657923	spermatogenesis associated 33 [Source:MGI Symbol;Acc:MGI:2444920]
	ENSMUSG00000087249	Gm16062	-1.23485	0.482214	0.657923	predicted gene 16062 [Source:MGI Symbol;Acc:MGI:3802162]
	ENSMUSG00000036840	Siah1a	0.264869	6.63889	0.658491	siah E3 ubiquitin protein ligase 1A [Source:MGI Symbol;Acc:MGI:108064]
	ENSMUSG00000030161	Gabarapl1	0.23015	6.49089	0.658491	gamma-aminobutyric acid (GABA) A receptor-associated protein-like 1 [Source:MGI Symbol;Acc:MGI:1914980]
	ENSMUSG00000025574	Tk1	-0.300314	5.82541	0.658491	thymidine kinase 1 [Source:MGI Symbol;Acc:MGI:98763]
	ENSMUSG00000057605	Gm6807	-0.293748	4.95839	0.658491	predicted gene 6807 [Source:MGI Symbol;Acc:MGI:3649145]
	ENSMUSG00000022199	Slc22a17	0.169816	7.22645	0.658642	solute carrier family 22 (organic cation transporter), member 17 [Source:MGI Symbol;Acc:MGI:1926225]
	ENSMUSG00000028436	Dcaf12	0.202526	6.44844	0.658642	DDB1 and CUL4 associated factor 12 [Source:MGI Symbol;Acc:MGI:1916220]
	ENSMUSG00000027692	Tnik	0.233939	6.26328	0.658642	TRAF2 and NCK interacting kinase [Source:MGI Symbol;Acc:MGI:1916264]
	ENSMUSG00000038121	Fam210a	0.31473	5.09764	0.658642	family with sequence similarity 210, member A [Source:MGI Symbol;Acc:MGI:1914000]
	ENSMUSG00000026388	3110009E18Rik	0.49405	3.60475	0.658642	RIKEN cDNA 3110009E18 gene [Source:MGI Symbol;Acc:MGI:1920353]
	ENSMUSG00000036510	Cdh8	0.5548	3.56596	0.658642	cadherin 8 [Source:MGI Symbol;Acc:MGI:107434]
	ENSMUSG00000055480	Zfp458	0.884693	1.81312	0.658642	zinc finger protein 458 [Source:MGI Symbol;Acc:MGI:3040691]
	ENSMUSG00000040649	Rimklb	0.198896	7.12719	0.658915	ribosomal modification protein rimK-like family member B [Source:MGI Symbol;Acc:MGI:1918325]
	ENSMUSG00000025931	Paqr8	0.354011	5.24747	0.658915	progestin and adipoQ receptor family member VIII [Source:MGI Symbol;Acc:MGI:1921479]
	ENSMUSG00000033099	Nol12	0.42478	4.52479	0.658915	nucleolar protein 12 [Source:MGI Symbol;Acc:MGI:2146285]
	ENSMUSG00000037443	Cep85	-0.381871	4.34859	0.658915	centrosomal protein 85 [Source:MGI Symbol;Acc:MGI:1917262]
	ENSMUSG00000069094	Pde7a	-0.173688	7.63138	0.659204	phosphodiesterase 7A [Source:MGI Symbol;Acc:MGI:1202402]
	ENSMUSG00000031954	Cfdp1	-0.166645	7.14343	0.659204	craniofacial development protein 1 [Source:MGI Symbol;Acc:MGI:1344403]
	ENSMUSG00000029028	Lrrc47	-0.216387	6.37016	0.659204	leucine rich repeat containing 47 [Source:MGI Symbol;Acc:MGI:1920196]
	ENSMUSG00000014496	Ankrd28	0.254592	6.34383	0.659204	ankyrin repeat domain 28 [Source:MGI Symbol;Acc:MGI:2145661]
	ENSMUSG00000056124	B4galt6	0.219338	6.28737	0.659204	UDP-Gal:betaGlcNAc beta 1,4-galactosyltransferase, polypeptide 6 [Source:MGI Symbol;Acc:MGI:1928380]
	ENSMUSG00000041215	Yeats2	0.223262	6.28539	0.659204	YEATS domain containing 2 [Source:MGI Symbol;Acc:MGI:2447762]
	ENSMUSG00000006800	Sulf2	-0.382282	5.24315	0.659204	sulfatase 2 [Source:MGI Symbol;Acc:MGI:1919293]
	ENSMUSG00000027985	Lef1	-0.341799	4.51527	0.659204	lymphoid enhancer binding factor 1 [Source:MGI Symbol;Acc:MGI:96770]
	ENSMUSG00000033906	Zdhhc15	0.411237	4.03561	0.659204	zinc finger, DHHC domain containing 15 [Source:MGI Symbol;Acc:MGI:1915336]
	ENSMUSG00000054499	Dedd2	0.743614	3.38767	0.659204	death effector domain-containing DNA binding protein 2 [Source:MGI Symbol;Acc:MGI:1914629]
	ENSMUSG00000038406	Scaf1	0.524013	3.33482	0.659204	SR-related CTD-associated factor 1 [Source:MGI Symbol;Acc:MGI:2141980]
	ENSMUSG00000117171	C230013L11Rik	-0.720574	2.00359	0.659204	RIKEN cDNA C230013L11 gene [Source:MGI Symbol;Acc:MGI:2442581]
	ENSMUSG00000055692	Tmem191c	1.00838	1.91275	0.659204	transmembrane protein 191C [Source:MGI Symbol;Acc:MGI:107238]
	ENSMUSG00000029446	Psph	0.229122	6.20396	0.659484	phosphoserine phosphatase [Source:MGI Symbol;Acc:MGI:97788]
	ENSMUSG00000016559	H3f3b	-0.0829208	11.0771	0.65949	H3.3 histone B [Source:MGI Symbol;Acc:MGI:1101768]
	ENSMUSG00000022553	Maf1	-0.178464	7.40255	0.65949	MAF1 homolog, negative regulator of RNA polymerase III [Source:MGI Symbol;Acc:MGI:1916127]
	ENSMUSG00000027663	Zmat3	-0.196801	6.70769	0.65949	zinc finger matrin type 3 [Source:MGI Symbol;Acc:MGI:1195270]
	ENSMUSG00000030077	Chl1	0.945687	3.6172	0.65949	cell adhesion molecule L1-like [Source:MGI Symbol;Acc:MGI:1098266]
	ENSMUSG00000034748	Sirt6	-0.620901	2.7307	0.65949	sirtuin 6 [Source:MGI Symbol;Acc:MGI:1354161]
	ENSMUSG00000028744	Slc66a1	0.974655	2.11074	0.65949	solute carrier family 66 member 1 [Source:MGI Symbol;Acc:MGI:2384837]
	ENSMUSG00000036748	Cuedc2	-0.231246	6.33665	0.659667	CUE domain containing 2 [Source:MGI Symbol;Acc:MGI:1914366]
	ENSMUSG00000066568	Lsm14a	0.142926	7.93782	0.659796	LSM14A mRNA processing body assembly factor [Source:MGI Symbol;Acc:MGI:1914320]
	ENSMUSG00000022710	Usp7	0.156802	7.71937	0.659796	ubiquitin specific peptidase 7 [Source:MGI Symbol;Acc:MGI:2182061]
	ENSMUSG00000024642	Tle4	-0.192556	7.16303	0.659796	transducin-like enhancer of split 4 [Source:MGI Symbol;Acc:MGI:104633]
	ENSMUSG00000034345	Gtf2h5	-0.208359	7.05422	0.659796	general transcription factor IIH, polypeptide 5 [Source:MGI Symbol;Acc:MGI:107227]
	ENSMUSG00000015176	Nolc1	-0.231942	6.92482	0.659796	nucleolar and coiled-body phosphoprotein 1 [Source:MGI Symbol;Acc:MGI:1918019]
	ENSMUSG00000034801	Sos2	0.23179	5.84459	0.659796	SOS Ras/Rho guanine nucleotide exchange factor 2 [Source:MGI Symbol;Acc:MGI:98355]
	ENSMUSG00000046516	Cox17	-0.26032	5.19177	0.659796	cytochrome c oxidase assembly protein 17, copper chaperone [Source:MGI Symbol;Acc:MGI:1333806]
	ENSMUSG00000000223	Drp2	0.791663	2.43242	0.659796	dystrophin related protein 2 [Source:MGI Symbol;Acc:MGI:107432]
	ENSMUSG00000079605	Zbtb9	1.08028	1.41917	0.659796	zinc finger and BTB domain containing 9 [Source:MGI Symbol;Acc:MGI:1918022]
	ENSMUSG00000036087	Slain2	-0.183858	6.94045	0.659898	SLAIN motif family, member 2 [Source:MGI Symbol;Acc:MGI:1923241]
	ENSMUSG00000022772	Senp5	0.212293	6.23444	0.659898	SUMO/sentrin specific peptidase 5 [Source:MGI Symbol;Acc:MGI:2443596]
	ENSMUSG00000026042	Col5a2	0.405584	5.08733	0.659978	collagen, type V, alpha 2 [Source:MGI Symbol;Acc:MGI:88458]
	ENSMUSG00000030519	Apba2	-0.28256	5.2426	0.660037	amyloid beta (A4) precursor protein-binding, family A, member 2 [Source:MGI Symbol;Acc:MGI:1261791]
	ENSMUSG00000058773	H1f5	-0.771151	2.18967	0.660037	H1.5 linker histone, cluster member [Source:MGI Symbol;Acc:MGI:1861461]
	ENSMUSG00000025809	Itgb1	0.185955	7.36778	0.660049	integrin beta 1 (fibronectin receptor beta) [Source:MGI Symbol;Acc:MGI:96610]
	ENSMUSG00000049235	Gm7324	-0.249957	6.2727	0.660049	predicted gene 7324 [Source:MGI Symbol;Acc:MGI:3646999]
	ENSMUSG00000026586	Prrx1	0.23663	6.12627	0.660049	paired related homeobox 1 [Source:MGI Symbol;Acc:MGI:97712]
	ENSMUSG00000082226	Gm715	0.288978	6.03337	0.660049	predicted gene 715 [Source:MGI Symbol;Acc:MGI:2685561]
	ENSMUSG00000034807	Colgalt1	0.27556	5.5207	0.660049	collagen beta(1-O)galactosyltransferase 1 [Source:MGI Symbol;Acc:MGI:1924348]
	ENSMUSG00000021975	Ints9	-0.293887	5.48108	0.660049	integrator complex subunit 9 [Source:MGI Symbol;Acc:MGI:1098533]
	ENSMUSG00000046658	Zfp316	0.301577	5.30288	0.660049	zinc finger protein 316 [Source:MGI Symbol;Acc:MGI:1860402]
	ENSMUSG00000046229	Scand1	-0.271386	5.25821	0.660049	SCAN domain-containing 1 [Source:MGI Symbol;Acc:MGI:1343132]
	ENSMUSG00000028430	Nol6	-0.310732	4.84672	0.660049	nucleolar protein family 6 (RNA-associated) [Source:MGI Symbol;Acc:MGI:2140151]
	ENSMUSG00000036975	Tmem177	-0.581025	3.46448	0.660049	transmembrane protein 177 [Source:MGI Symbol;Acc:MGI:1913593]
	ENSMUSG00000001946	Esam	1.0341	1.72812	0.660049	endothelial cell-specific adhesion molecule [Source:MGI Symbol;Acc:MGI:1916774]
	ENSMUSG00000029178	Klf3	0.221851	6.50714	0.660273	Kruppel-like factor 3 (basic) [Source:MGI Symbol;Acc:MGI:1342773]
	ENSMUSG00000035469	Rcbtb1	-0.195582	6.28982	0.660273	regulator of chromosome condensation (RCC1) and BTB (POZ) domain containing protein 1 [Source:MGI Symbol;Acc:MGI:1918580]
	ENSMUSG00000027498	Cstf1	0.295575	5.84367	0.660273	cleavage stimulation factor, 3' pre-RNA, subunit 1 [Source:MGI Symbol;Acc:MGI:1914587]
	ENSMUSG00000029471	Camkk2	-0.232268	5.76412	0.660273	calcium/calmodulin-dependent protein kinase kinase 2, beta [Source:MGI Symbol;Acc:MGI:2444812]
	ENSMUSG00000025373	Rnf41	-0.36547	5.30408	0.660273	ring finger protein 41 [Source:MGI Symbol;Acc:MGI:1914838]
	ENSMUSG00000042447	Mios	0.328453	4.73547	0.660273	meiosis regulator for oocyte development [Source:MGI Symbol;Acc:MGI:2182066]
	ENSMUSG00000023967	Mrps18a	-0.371613	4.4073	0.660273	mitochondrial ribosomal protein S18A [Source:MGI Symbol;Acc:MGI:1915815]
	ENSMUSG00000024999	Noc3l	0.372232	4.2094	0.660273	NOC3 like DNA replication regulator [Source:MGI Symbol;Acc:MGI:1932610]
	ENSMUSG00000051065	Mb21d2	-0.46751	3.81818	0.660273	Mab-21 domain containing 2 [Source:MGI Symbol;Acc:MGI:1917028]
	ENSMUSG00000114045	Gm34220	0.455066	3.78201	0.660273	predicted gene, 34220 [Source:MGI Symbol;Acc:MGI:5593379]
	ENSMUSG00000053769	Lysmd1	0.562407	3.54223	0.660273	LysM, putative peptidoglycan-binding, domain containing 1 [Source:MGI Symbol;Acc:MGI:1919409]
	ENSMUSG00000030407	Qpctl	-0.513466	3.3112	0.660273	glutaminyl-peptide cyclotransferase-like [Source:MGI Symbol;Acc:MGI:1914619]
	ENSMUSG00000056531	Ccdc18	0.551651	3.2419	0.660273	coiled-coil domain containing 18 [Source:MGI Symbol;Acc:MGI:1922974]
	ENSMUSG00000105228	Gm43340	-1.13589	0.884517	0.660549	predicted gene 43340 [Source:MGI Symbol;Acc:MGI:5663477]
	ENSMUSG00000055373	Fut9	0.286505	6.55668	0.660592	fucosyltransferase 9 [Source:MGI Symbol;Acc:MGI:1330859]
	ENSMUSG00000112922	Gm47572	1.12192	1.13857	0.660695	predicted gene, 47572 [Source:MGI Symbol;Acc:MGI:6096602]
	ENSMUSG00000019804	Snx3	0.143911	8.17509	0.660759	sorting nexin 3 [Source:MGI Symbol;Acc:MGI:1860188]
	ENSMUSG00000059586	Nsmce2	-0.216934	6.0209	0.660759	NSE2/MMS21 homolog, SMC5-SMC6 complex SUMO ligase [Source:MGI Symbol;Acc:MGI:1915751]
	ENSMUSG00000038831	Ralgps1	-0.293292	5.42247	0.660759	Ral GEF with PH domain and SH3 binding motif 1 [Source:MGI Symbol;Acc:MGI:1922008]
	ENSMUSG00000037306	Man1c1	0.674077	2.8404	0.660759	mannosidase, alpha, class 1C, member 1 [Source:MGI Symbol;Acc:MGI:2446214]
	ENSMUSG00000038368	Focad	0.43708	4.12286	0.660826	focadhesin [Source:MGI Symbol;Acc:MGI:2676921]
	ENSMUSG00000019864	Rtn4ip1	-0.519283	3.47799	0.660826	reticulon 4 interacting protein 1 [Source:MGI Symbol;Acc:MGI:2178759]
	ENSMUSG00000028992	Nmnat1	0.590114	2.87736	0.660826	nicotinamide nucleotide adenylyltransferase 1 [Source:MGI Symbol;Acc:MGI:1913704]
	ENSMUSG00000036278	Macrod1	-0.706494	2.05563	0.660826	mono-ADP ribosylhydrolase 1 [Source:MGI Symbol;Acc:MGI:2147583]
	ENSMUSG00000033610	Pank1	0.366424	5.57202	0.66087	pantothenate kinase 1 [Source:MGI Symbol;Acc:MGI:1922985]
	ENSMUSG00000035206	Sppl2b	-0.39792	4.0905	0.66087	signal peptide peptidase like 2B [Source:MGI Symbol;Acc:MGI:1920468]
	ENSMUSG00000049904	Tmem17	0.525174	3.74188	0.66087	transmembrane protein 17 [Source:MGI Symbol;Acc:MGI:2144205]
	ENSMUSG00000090000	Ier3ip1	-0.149172	8.07542	0.660925	immediate early response 3 interacting protein 1 [Source:MGI Symbol;Acc:MGI:1913441]
	ENSMUSG00000036202	Rif1	0.169117	7.98456	0.660925	replication timing regulatory factor 1 [Source:MGI Symbol;Acc:MGI:1098622]
	ENSMUSG00000040761	Spen	-0.176721	7.52676	0.660925	spen family transcription repressor [Source:MGI Symbol;Acc:MGI:1891706]
	ENSMUSG00000031783	Polr2c	-0.171927	7.20186	0.660925	polymerase (RNA) II (DNA directed) polypeptide C [Source:MGI Symbol;Acc:MGI:109299]
	ENSMUSG00000027099	Mtx2	-0.199064	6.9493	0.660925	metaxin 2 [Source:MGI Symbol;Acc:MGI:1859652]
	ENSMUSG00000097119	B230354K17Rik	0.197272	6.69293	0.660925	RIKEN cDNA B230354K17 gene [Source:MGI Symbol;Acc:MGI:2443272]
	ENSMUSG00000022855	Senp2	-0.202603	6.37855	0.660925	SUMO/sentrin specific peptidase 2 [Source:MGI Symbol;Acc:MGI:1923076]
	ENSMUSG00000101609	Kcnq1ot1	-0.291139	6.1981	0.660925	KCNQ1 overlapping transcript 1 [Source:MGI Symbol;Acc:MGI:1926855]
	ENSMUSG00000026924	Sec16a	-0.287213	5.71302	0.660925	SEC16 homolog A, endoplasmic reticulum export factor [Source:MGI Symbol;Acc:MGI:2139207]
	ENSMUSG00000033628	Pik3c3	-0.264697	5.5262	0.660925	phosphatidylinositol 3-kinase catalytic subunit type 3 [Source:MGI Symbol;Acc:MGI:2445019]
	ENSMUSG00000026096	Osgepl1	0.303555	5.15019	0.660925	O-sialoglycoprotein endopeptidase-like 1 [Source:MGI Symbol;Acc:MGI:1919335]
	ENSMUSG00000004221	Ikbkg	0.362424	4.81268	0.660925	inhibitor of kappaB kinase gamma [Source:MGI Symbol;Acc:MGI:1338074]
	ENSMUSG00000026142	Rhbdd1	0.430219	3.95467	0.660925	rhomboid domain containing 1 [Source:MGI Symbol;Acc:MGI:1924117]
	ENSMUSG00000048445	Ccdc57	0.744696	3.36887	0.660925	coiled-coil domain containing 57 [Source:MGI Symbol;Acc:MGI:1918526]
	ENSMUSG00000059839	Zfp874b	0.497763	3.34384	0.660925	zinc finger protein 874b [Source:MGI Symbol;Acc:MGI:3040702]
	ENSMUSG00000044229	Nxpe4	1.1942	1.56213	0.660925	neurexophilin and PC-esterase domain family, member 4 [Source:MGI Symbol;Acc:MGI:1924792]
	ENSMUSG00000029361	Nos1	-1.05913	1.38939	0.660925	nitric oxide synthase 1, neuronal [Source:MGI Symbol;Acc:MGI:97360]
	ENSMUSG00000026634	Angel2	0.167518	7.33256	0.661289	angel homolog 2 [Source:MGI Symbol;Acc:MGI:1196310]
	ENSMUSG00000034163	Zfc3h1	0.361017	4.26292	0.661405	zinc finger, C3H1-type containing [Source:MGI Symbol;Acc:MGI:2446143]
	ENSMUSG00000030826	Bcat2	1.06734	1.41362	0.662003	branched chain aminotransferase 2, mitochondrial [Source:MGI Symbol;Acc:MGI:1276534]
	ENSMUSG00000058446	Znrf2	-0.337237	5.3593	0.662088	zinc and ring finger 2 [Source:MGI Symbol;Acc:MGI:1196246]
	ENSMUSG00000004035	Gstm7	0.583267	3.04964	0.662088	glutathione S-transferase, mu 7 [Source:MGI Symbol;Acc:MGI:1915562]
	ENSMUSG00000029390	Tmed2	-0.169193	7.05083	0.662436	transmembrane p24 trafficking protein 2 [Source:MGI Symbol;Acc:MGI:1929269]
	ENSMUSG00000027714	Exosc9	-0.228048	6.17502	0.662436	exosome component 9 [Source:MGI Symbol;Acc:MGI:1355319]
	ENSMUSG00000039483	Asb6	0.445627	3.85315	0.662436	ankyrin repeat and SOCS box-containing 6 [Source:MGI Symbol;Acc:MGI:1919573]
	ENSMUSG00000023484	Prph	1.00811	1.59357	0.662518	peripherin [Source:MGI Symbol;Acc:MGI:97774]
	ENSMUSG00000090213	Tmem189	0.346567	4.54573	0.662575	transmembrane protein 189 [Source:MGI Symbol;Acc:MGI:2142624]
	ENSMUSG00000039233	Tbce	0.29544	5.12927	0.662711	tubulin-specific chaperone E [Source:MGI Symbol;Acc:MGI:1917680]
	ENSMUSG00000027185	Nat10	0.41285	4.57284	0.662711	N-acetyltransferase 10 [Source:MGI Symbol;Acc:MGI:2138939]
	ENSMUSG00000027620	Rbm39	0.127862	10.063	0.662937	RNA binding motif protein 39 [Source:MGI Symbol;Acc:MGI:2157953]
	ENSMUSG00000023015	Racgap1	-0.181127	8.02909	0.662937	Rac GTPase-activating protein 1 [Source:MGI Symbol;Acc:MGI:1349423]
	ENSMUSG00000032580	Rbm5	0.176208	7.84935	0.662937	RNA binding motif protein 5 [Source:MGI Symbol;Acc:MGI:1933204]
	ENSMUSG00000030663	1110004F10Rik	-0.149392	7.55895	0.662937	RIKEN cDNA 1110004F10 gene [Source:MGI Symbol;Acc:MGI:1929274]
	ENSMUSG00000026034	Clk1	0.21956	7.45341	0.662937	CDC-like kinase 1 [Source:MGI Symbol;Acc:MGI:107403]
	ENSMUSG00000032939	Nup93	-0.245644	6.16931	0.662937	nucleoporin 93 [Source:MGI Symbol;Acc:MGI:1919055]
	ENSMUSG00000042790	Rnf214	-0.243825	5.64093	0.662937	ring finger protein 214 [Source:MGI Symbol;Acc:MGI:2444451]
	ENSMUSG00000058301	Upf1	0.31169	5.48743	0.662937	UPF1 regulator of nonsense transcripts homolog (yeast) [Source:MGI Symbol;Acc:MGI:107995]
	ENSMUSG00000039163	Cmc1	-0.302346	5.44794	0.662937	COX assembly mitochondrial protein 1 [Source:MGI Symbol;Acc:MGI:1915149]
	ENSMUSG00000005510	Ndufs3	0.323225	5.03832	0.662937	NADH:ubiquinone oxidoreductase core subunit S3 [Source:MGI Symbol;Acc:MGI:1915599]
	ENSMUSG00000027394	Ttl	-0.316221	4.85933	0.662937	tubulin tyrosine ligase [Source:MGI Symbol;Acc:MGI:1916987]
	ENSMUSG00000034371	Tkfc	-0.351957	4.25327	0.662937	triokinase, FMN cyclase [Source:MGI Symbol;Acc:MGI:2385084]
	ENSMUSG00000026156	B3gat2	0.409707	4.17742	0.662937	beta-1,3-glucuronyltransferase 2 (glucuronosyltransferase S) [Source:MGI Symbol;Acc:MGI:2389490]
	ENSMUSG00000046324	Ermp1	0.383456	4.16848	0.662937	endoplasmic reticulum metallopeptidase 1 [Source:MGI Symbol;Acc:MGI:106250]
	ENSMUSG00000045466	Zfp956	-0.515744	3.16436	0.662937	zinc finger protein 956 [Source:MGI Symbol;Acc:MGI:2141515]
	ENSMUSG00000022802	Lmln	0.674101	2.81148	0.662937	leishmanolysin-like (metallopeptidase M8 family) [Source:MGI Symbol;Acc:MGI:2444736]
	ENSMUSG00000075028	Prdm11	0.90892	2.20194	0.662937	PR domain containing 11 [Source:MGI Symbol;Acc:MGI:2685553]
	ENSMUSG00000116627	Gm30124	-0.766798	1.98823	0.662937	predicted gene, 30124 [Source:MGI Symbol;Acc:MGI:5589283]
	ENSMUSG00000103558	Gm38220	-0.910579	1.64703	0.662937	predicted gene, 38220 [Source:MGI Symbol;Acc:MGI:5611448]
	ENSMUSG00000104061	Gm37953	1.48261	0.125659	0.662937	predicted gene, 37953 [Source:MGI Symbol;Acc:MGI:5611181]
	ENSMUSG00000040688	Tbl3	-0.299322	5.06012	0.662985	transducin (beta)-like 3 [Source:MGI Symbol;Acc:MGI:2384863]
	ENSMUSG00000073295	Nudt11	0.274987	5.41863	0.663305	nudix (nucleoside diphosphate linked moiety X)-type motif 11 [Source:MGI Symbol;Acc:MGI:1930957]
	ENSMUSG00000028466	Creb3	0.340841	4.86616	0.663305	cAMP responsive element binding protein 3 [Source:MGI Symbol;Acc:MGI:99946]
	ENSMUSG00000020268	Lyrm7	-0.78221	2.06236	0.663305	LYR motif containing 7 [Source:MGI Symbol;Acc:MGI:1922780]
	ENSMUSG00000104195	B230377A18Rik	-0.774511	2.09593	0.663339	RIKEN cDNA B230377A18 gene [Source:MGI Symbol;Acc:MGI:3704260]
	ENSMUSG00000024194	Cuta	-0.239896	5.85643	0.663366	cutA divalent cation tolerance homolog [Source:MGI Symbol;Acc:MGI:1914925]
	ENSMUSG00000028497	Hacd4	1.10407	1.44137	0.663366	3-hydroxyacyl-CoA dehydratase 4 [Source:MGI Symbol;Acc:MGI:1914025]
	ENSMUSG00000018932	Map2k3	0.388957	4.94651	0.664006	mitogen-activated protein kinase kinase 3 [Source:MGI Symbol;Acc:MGI:1346868]
	ENSMUSG00000021243	Fcf1	-0.207916	6.62122	0.664016	FCF1 rRNA processing protein [Source:MGI Symbol;Acc:MGI:1920986]
	ENSMUSG00000032121	Tmem218	-0.304866	4.60002	0.664541	transmembrane protein 218 [Source:MGI Symbol;Acc:MGI:1913529]
	ENSMUSG00000054893	Zfp667	0.734372	3.00948	0.664884	zinc finger protein 667 [Source:MGI Symbol;Acc:MGI:2442757]
	ENSMUSG00000020000	Moxd1	1.54022	0.11178	0.664884	monooxygenase, DBH-like 1 [Source:MGI Symbol;Acc:MGI:1921582]
	ENSMUSG00000031819	Emc8	-0.211621	6.40625	0.66489	ER membrane protein complex subunit 8 [Source:MGI Symbol;Acc:MGI:1343095]
	ENSMUSG00000049792	Bag5	-0.227773	6.15524	0.66489	BCL2-associated athanogene 5 [Source:MGI Symbol;Acc:MGI:1917619]
	ENSMUSG00000027329	Spef1	-0.275404	5.10747	0.66489	sperm flagellar 1 [Source:MGI Symbol;Acc:MGI:3513546]
	ENSMUSG00000021072	Tmx1	-0.162595	7.36593	0.664966	thioredoxin-related transmembrane protein 1 [Source:MGI Symbol;Acc:MGI:1919986]
	ENSMUSG00000006736	Tspan31	0.234729	6.12936	0.664966	tetraspanin 31 [Source:MGI Symbol;Acc:MGI:1914375]
	ENSMUSG00000027130	Slc12a6	0.363547	4.93813	0.664966	solute carrier family 12, member 6 [Source:MGI Symbol;Acc:MGI:2135960]
	ENSMUSG00000017664	Slc35c2	-0.413505	3.85869	0.664966	solute carrier family 35, member C2 [Source:MGI Symbol;Acc:MGI:2385166]
	ENSMUSG00000014470	Rnf166	-0.366188	4.44492	0.665091	ring finger protein 166 [Source:MGI Symbol;Acc:MGI:1915968]
	ENSMUSG00000087368	BC065397	0.48406	3.54177	0.665091	cDNA sequence BC065397 [Source:MGI Symbol;Acc:MGI:3584520]
	ENSMUSG00000010051	Hyal1	0.819705	2.57404	0.665091	hyaluronoglucosaminidase 1 [Source:MGI Symbol;Acc:MGI:96298]
	ENSMUSG00000022092	Ppp3cc	1.06511	1.81549	0.665091	protein phosphatase 3, catalytic subunit, gamma isoform [Source:MGI Symbol;Acc:MGI:107162]
	ENSMUSG00000010914	Pdhx	-0.244291	5.88708	0.665131	pyruvate dehydrogenase complex, component X [Source:MGI Symbol;Acc:MGI:1351627]
	ENSMUSG00000020873	Slc35b1	-0.205212	6.65499	0.665231	solute carrier family 35, member B1 [Source:MGI Symbol;Acc:MGI:1343133]
	ENSMUSG00000015165	Hnrnpl	-0.121959	8.39305	0.665251	heterogeneous nuclear ribonucleoprotein L [Source:MGI Symbol;Acc:MGI:104816]
	ENSMUSG00000032883	Acsl3	0.163348	7.57916	0.665251	acyl-CoA synthetase long-chain family member 3 [Source:MGI Symbol;Acc:MGI:1921455]
	ENSMUSG00000048109	Rbm15	-0.198264	6.99648	0.665251	RNA binding motif protein 15 [Source:MGI Symbol;Acc:MGI:2443205]
	ENSMUSG00000038503	Mesd	-0.184938	6.54886	0.665251	mesoderm development LRP chaperone [Source:MGI Symbol;Acc:MGI:1891421]
	ENSMUSG00000021962	Dcp1a	0.334941	5.68599	0.665251	decapping mRNA 1A [Source:MGI Symbol;Acc:MGI:1923151]
	ENSMUSG00000049047	Armcx3	0.367829	4.4718	0.665251	armadillo repeat containing, X-linked 3 [Source:MGI Symbol;Acc:MGI:1918953]
	ENSMUSG00000023960	Enpp5	0.666227	3.2644	0.665251	ectonucleotide pyrophosphatase/phosphodiesterase 5 [Source:MGI Symbol;Acc:MGI:1933830]
	ENSMUSG00000030922	Lyrm1	0.638996	2.92585	0.665251	LYR motif containing 1 [Source:MGI Symbol;Acc:MGI:1921169]
	ENSMUSG00000113752	Gm47817	-0.90771	2.32136	0.665251	predicted gene, 47817 [Source:MGI Symbol;Acc:MGI:6097004]
	ENSMUSG00000020604	Arsg	1.20478	0.926832	0.665251	arylsulfatase G [Source:MGI Symbol;Acc:MGI:1921258]
	ENSMUSG00000085287	4833418N02Rik	-1.11956	0.650208	0.665251	RIKEN cDNA 4833418N02 gene [Source:MGI Symbol;Acc:MGI:1921847]
	ENSMUSG00000020986	Sec23a	0.192713	6.76686	0.665474	SEC23 homolog A, COPII coat complex component [Source:MGI Symbol;Acc:MGI:1349635]
	ENSMUSG00000023020	Cox14	-0.214218	6.44032	0.665474	cytochrome c oxidase assembly protein 14 [Source:MGI Symbol;Acc:MGI:1913629]
	ENSMUSG00000063382	Bcl9l	-0.252789	5.67714	0.665474	B cell CLL/lymphoma 9-like [Source:MGI Symbol;Acc:MGI:1933114]
	ENSMUSG00000060288	Ppih	-0.279979	5.37786	0.665474	peptidyl prolyl isomerase H [Source:MGI Symbol;Acc:MGI:106499]
	ENSMUSG00000021557	Agtpbp1	0.307513	4.77646	0.665474	ATP/GTP binding protein 1 [Source:MGI Symbol;Acc:MGI:2159437]
	ENSMUSG00000034781	Gna11	-0.197149	6.95877	0.66557	guanine nucleotide binding protein, alpha 11 [Source:MGI Symbol;Acc:MGI:95766]
	ENSMUSG00000024965	Fermt3	1.02218	1.59549	0.66557	fermitin family member 3 [Source:MGI Symbol;Acc:MGI:2147790]
	ENSMUSG00000109108	Gm36371	1.1126	1.32624	0.66557	predicted gene, 36371 [Source:MGI Symbol;Acc:MGI:5595530]
	ENSMUSG00000030020	Prickle2	-1.11249	1.00113	0.66557	prickle planar cell polarity protein 2 [Source:MGI Symbol;Acc:MGI:1925144]
	ENSMUSG00000038650	Rnh1	0.384422	4.68394	0.666163	ribonuclease/angiogenin inhibitor 1 [Source:MGI Symbol;Acc:MGI:1195456]
	ENSMUSG00000055629	B4galnt4	0.266634	5.60879	0.666234	beta-1,4-N-acetyl-galactosaminyl transferase 4 [Source:MGI Symbol;Acc:MGI:2652891]
	ENSMUSG00000011096	Akt1s1	0.631816	3.01888	0.666234	AKT1 substrate 1 (proline-rich) [Source:MGI Symbol;Acc:MGI:1914855]
	ENSMUSG00000104286	Gm37457	-0.787731	2.05936	0.666234	predicted gene, 37457 [Source:MGI Symbol;Acc:MGI:5610685]
	ENSMUSG00000109284	B230311B06Rik	1.03299	1.38349	0.666234	RIKEN cDNA B230311B06 gene [Source:MGI Symbol;Acc:MGI:2686541]
	ENSMUSG00000051469	Zfp24	0.181258	7.65484	0.666666	zinc finger protein 24 [Source:MGI Symbol;Acc:MGI:1929704]
	ENSMUSG00000030189	Ybx3	-0.177045	7.57638	0.666666	Y box protein 3 [Source:MGI Symbol;Acc:MGI:2137670]
	ENSMUSG00000097023	Mir9-3hg	0.20569	7.51469	0.666666	Mir9-3 host gene [Source:MGI Symbol;Acc:MGI:2142071]
	ENSMUSG00000037896	Rcor1	0.162857	7.50975	0.666666	REST corepressor 1 [Source:MGI Symbol;Acc:MGI:106340]
	ENSMUSG00000006276	Eps15l1	-0.221349	5.95544	0.666666	epidermal growth factor receptor pathway substrate 15-like 1 [Source:MGI Symbol;Acc:MGI:104582]
	ENSMUSG00000025981	Coq10b	0.344612	5.42994	0.666666	coenzyme Q10B [Source:MGI Symbol;Acc:MGI:1915126]
	ENSMUSG00000106847	Peg13	-0.268729	5.29426	0.666666	paternally expressed 13 [Source:MGI Symbol;Acc:MGI:2663476]
	ENSMUSG00000049670	Morn4	-0.267088	4.96208	0.666666	MORN repeat containing 4 [Source:MGI Symbol;Acc:MGI:2449568]
	ENSMUSG00000020273	Papolg	0.330797	4.72062	0.666666	poly(A) polymerase gamma [Source:MGI Symbol;Acc:MGI:2442119]
	ENSMUSG00000028397	Kdm4c	0.399373	4.12391	0.666666	lysine (K)-specific demethylase 4C [Source:MGI Symbol;Acc:MGI:1924054]
	ENSMUSG00000079737	3110001I22Rik	-0.485437	3.65682	0.666666	RIKEN cDNA 3110001I22 gene [Source:MGI Symbol;Acc:MGI:1913848]
	ENSMUSG00000040734	Ppp1r13l	1.00761	2.29953	0.666666	protein phosphatase 1, regulatory subunit 13 like [Source:MGI Symbol;Acc:MGI:3525053]
	ENSMUSG00000109771	Gm35315	-0.906909	1.60587	0.666666	predicted gene, 35315 [Source:MGI Symbol;Acc:MGI:5594474]
	ENSMUSG00000029648	Flt1	1.16679	1.44913	0.666666	FMS-like tyrosine kinase 1 [Source:MGI Symbol;Acc:MGI:95558]
	ENSMUSG00000091648	C2cd4d	-1.37795	-0.524635	0.666666	C2 calcium-dependent domain containing 4D [Source:MGI Symbol;Acc:MGI:2685505]
	ENSMUSG00000025006	Sorbs1	0.304203	5.30775	0.666891	sorbin and SH3 domain containing 1 [Source:MGI Symbol;Acc:MGI:700014]
	ENSMUSG00000042506	Usp22	-0.13932	8.69879	0.667049	ubiquitin specific peptidase 22 [Source:MGI Symbol;Acc:MGI:2144157]
	ENSMUSG00000028668	Eloa	0.275515	5.36301	0.667049	elongin A [Source:MGI Symbol;Acc:MGI:1351315]
	ENSMUSG00000038593	Tctn1	0.852223	2.09423	0.667049	tectonic family member 1 [Source:MGI Symbol;Acc:MGI:3603820]
	ENSMUSG00000102252	Snrpn	-0.23054	6.18353	0.66722	small nuclear ribonucleoprotein N [Source:MGI Symbol;Acc:MGI:98347]
	ENSMUSG00000040034	Nup43	-0.297666	5.00057	0.667361	nucleoporin 43 [Source:MGI Symbol;Acc:MGI:1917162]
	ENSMUSG00000029502	Golga3	0.363794	4.33182	0.667361	golgi autoantigen, golgin subfamily a, 3 [Source:MGI Symbol;Acc:MGI:96958]
	ENSMUSG00000101462	Gm3052	-0.755901	2.16552	0.667676	predicted gene 3052 [Source:MGI Symbol;Acc:MGI:3781230]
	ENSMUSG00000020053	Igf1	1.2354	2.71113	0.667744	insulin-like growth factor 1 [Source:MGI Symbol;Acc:MGI:96432]
	ENSMUSG00000000787	Ddx3x	-0.120861	9.60114	0.667844	DEAD box helicase 3, X-linked [Source:MGI Symbol;Acc:MGI:103064]
	ENSMUSG00000020812	Snhg16	0.588316	3.32909	0.667844	small nucleolar RNA host gene 16 [Source:MGI Symbol;Acc:MGI:1913543]
	ENSMUSG00000073481	Mtarc2	0.213743	6.2084	0.668071	mitochondrial amidoxime reducing component 2 [Source:MGI Symbol;Acc:MGI:1914497]
	ENSMUSG00000038388	Mpp6	-0.227013	5.99461	0.668071	membrane protein, palmitoylated 6 (MAGUK p55 subfamily member 6) [Source:MGI Symbol;Acc:MGI:1927340]
	ENSMUSG00000025658	Cnksr2	-0.662687	2.73867	0.66824	connector enhancer of kinase suppressor of Ras 2 [Source:MGI Symbol;Acc:MGI:2661175]
	ENSMUSG00000034110	Kctd7	-0.666685	2.48948	0.66824	potassium channel tetramerisation domain containing 7 [Source:MGI Symbol;Acc:MGI:2442265]
	ENSMUSG00000058799	Nap1l1	0.100436	9.52116	0.668375	nucleosome assembly protein 1-like 1 [Source:MGI Symbol;Acc:MGI:1855693]
	ENSMUSG00000025903	Lypla1	-0.253542	5.78836	0.668375	lysophospholipase 1 [Source:MGI Symbol;Acc:MGI:1344588]
	ENSMUSG00000041297	Cdk13	0.277781	5.48215	0.668375	cyclin-dependent kinase 13 [Source:MGI Symbol;Acc:MGI:1916812]
	ENSMUSG00000029125	Stx18	-0.327301	4.51057	0.668375	syntaxin 18 [Source:MGI Symbol;Acc:MGI:1918366]
	ENSMUSG00000018965	Ywhah	0.365908	4.90071	0.66841	tyrosine 3-monooxygenase/tryptophan 5-monooxygenase activation protein, eta polypeptide [Source:MGI Symbol;Acc:MGI:109194]
	ENSMUSG00000093803	Ppp2r3d	0.301606	5.7543	0.668965	protein phosphatase 2 (formerly 2A), regulatory subunit B'', delta [Source:MGI Symbol;Acc:MGI:1335093]
	ENSMUSG00000026878	Rab14	0.139151	8.42836	0.669363	RAB14, member RAS oncogene family [Source:MGI Symbol;Acc:MGI:1915615]
	ENSMUSG00000019471	Cdc37	-0.150696	7.44742	0.669363	cell division cycle 37 [Source:MGI Symbol;Acc:MGI:109531]
	ENSMUSG00000047824	Pygo2	0.172157	6.78043	0.669363	pygopus 2 [Source:MGI Symbol;Acc:MGI:1916161]
	ENSMUSG00000030842	Lamtor1	-0.22139	6.3309	0.669363	late endosomal/lysosomal adaptor, MAPK and MTOR activator 1 [Source:MGI Symbol;Acc:MGI:1913758]
	ENSMUSG00000021468	Sptlc1	0.229271	5.84142	0.669363	serine palmitoyltransferase, long chain base subunit 1 [Source:MGI Symbol;Acc:MGI:1099431]
	ENSMUSG00000038845	Phb	-0.34302	4.63932	0.669363	prohibitin [Source:MGI Symbol;Acc:MGI:97572]
	ENSMUSG00000073434	Wdr90	-0.509599	3.17533	0.669363	WD repeat domain 90 [Source:MGI Symbol;Acc:MGI:1921267]
	ENSMUSG00000085704	4921531C22Rik	-0.605004	2.98861	0.669363	RIKEN cDNA 4921531C22 gene [Source:MGI Symbol;Acc:MGI:1913980]
	ENSMUSG00000114931	Gm32256	1.26626	1.18257	0.669363	predicted gene, 32256 [Source:MGI Symbol;Acc:MGI:5591415]
	ENSMUSG00000056608	Chd9	0.22617	6.41252	0.669429	chromodomain helicase DNA binding protein 9 [Source:MGI Symbol;Acc:MGI:1924001]
	ENSMUSG00000031907	Zfp90	-0.351665	4.6865	0.669447	zinc finger protein 90 [Source:MGI Symbol;Acc:MGI:104786]
	ENSMUSG00000050288	Fzd2	0.185384	8.60195	0.669667	frizzled class receptor 2 [Source:MGI Symbol;Acc:MGI:1888513]
	ENSMUSG00000091509	Gm17066	0.145727	7.85039	0.669667	predicted gene 17066 [Source:MGI Symbol;Acc:MGI:4937893]
	ENSMUSG00000045767	B230219D22Rik	0.193706	6.69113	0.669667	RIKEN cDNA B230219D22 gene [Source:MGI Symbol;Acc:MGI:1925771]
	ENSMUSG00000032245	Cln6	-0.578843	2.87283	0.669667	ceroid-lipofuscinosis, neuronal 6 [Source:MGI Symbol;Acc:MGI:2159324]
	ENSMUSG00000006998	Psmd2	-0.13433	8.25247	0.669729	proteasome (prosome, macropain) 26S subunit, non-ATPase, 2 [Source:MGI Symbol;Acc:MGI:1096584]
	ENSMUSG00000024145	Pigf	-0.326283	4.59491	0.669886	phosphatidylinositol glycan anchor biosynthesis, class F [Source:MGI Symbol;Acc:MGI:99462]
	ENSMUSG00000001964	Emd	-0.183507	7.39505	0.670004	emerin [Source:MGI Symbol;Acc:MGI:108117]
	ENSMUSG00000097174	Gm4890	-0.844887	1.73161	0.6701	predicted gene 4890 [Source:MGI Symbol;Acc:MGI:3779445]
	ENSMUSG00000069769	Msi2	0.15873	7.81733	0.670366	musashi RNA-binding protein 2 [Source:MGI Symbol;Acc:MGI:1923876]
	ENSMUSG00000038025	Phf2	-0.150488	7.67315	0.670366	PHD finger protein 2 [Source:MGI Symbol;Acc:MGI:1338034]
	ENSMUSG00000021365	Nedd9	0.489196	6.40933	0.670366	neural precursor cell expressed, developmentally down-regulated gene 9 [Source:MGI Symbol;Acc:MGI:97302]
	ENSMUSG00000027035	Cers6	0.225777	5.7857	0.670366	ceramide synthase 6 [Source:MGI Symbol;Acc:MGI:2442564]
	ENSMUSG00000041390	Mdfic	0.335609	4.75173	0.670366	MyoD family inhibitor domain containing [Source:MGI Symbol;Acc:MGI:104611]
	ENSMUSG00000028453	Fancg	-0.598856	2.68116	0.670366	Fanconi anemia, complementation group G [Source:MGI Symbol;Acc:MGI:1926471]
	ENSMUSG00000038738	Shank1	-0.611659	2.46804	0.670366	SH3 and multiple ankyrin repeat domains 1 [Source:MGI Symbol;Acc:MGI:3613677]
	ENSMUSG00000086916	Gm15903	0.942575	1.94159	0.670366	predicted gene 15903 [Source:MGI Symbol;Acc:MGI:3802037]
	ENSMUSG00000025264	Tsr2	0.231619	6.10792	0.670494	TSR2 20S rRNA accumulation [Source:MGI Symbol;Acc:MGI:1916749]
	ENSMUSG00000074129	Rpl13a	-0.183837	7.6407	0.67054	ribosomal protein L13A [Source:MGI Symbol;Acc:MGI:1351455]
	ENSMUSG00000038538	Ubn2	0.188242	6.81043	0.670565	ubinuclein 2 [Source:MGI Symbol;Acc:MGI:2444236]
	ENSMUSG00000022034	Esco2	-0.319718	5.20973	0.670565	establishment of sister chromatid cohesion N-acetyltransferase 2 [Source:MGI Symbol;Acc:MGI:1919238]
	ENSMUSG00000032199	Polr2m	-0.122894	8.89323	0.67081	polymerase (RNA) II (DNA directed) polypeptide M [Source:MGI Symbol;Acc:MGI:107282]
	ENSMUSG00000034951	Cog7	0.298565	4.99789	0.670883	component of oligomeric golgi complex 7 [Source:MGI Symbol;Acc:MGI:2685013]
	ENSMUSG00000038301	Snx10	0.363929	4.94559	0.670883	sorting nexin 10 [Source:MGI Symbol;Acc:MGI:1919232]
	ENSMUSG00000030339	Ltbr	0.540812	3.48173	0.670883	lymphotoxin B receptor [Source:MGI Symbol;Acc:MGI:104875]
	ENSMUSG00000040276	Pacsin1	-0.736741	1.98773	0.670883	protein kinase C and casein kinase substrate in neurons 1 [Source:MGI Symbol;Acc:MGI:1345181]
	ENSMUSG00000035314	Gdpd5	-0.680306	2.0177	0.671083	glycerophosphodiester phosphodiesterase domain containing 5 [Source:MGI Symbol;Acc:MGI:2686926]
	ENSMUSG00000055760	Gemin6	0.381426	4.16628	0.671468	gem nuclear organelle associated protein 6 [Source:MGI Symbol;Acc:MGI:1914492]
	ENSMUSG00000024726	Carnmt1	0.311498	4.804	0.671522	carnosine N-methyltransferase 1 [Source:MGI Symbol;Acc:MGI:1914633]
	ENSMUSG00000042787	Exog	-0.313569	4.66685	0.671522	endo/exonuclease (5'-3'), endonuclease G-like [Source:MGI Symbol;Acc:MGI:2143333]
	ENSMUSG00000110869	Gm49628	-0.477244	3.87976	0.671522	predicted gene, 49628 [Source:MGI Symbol;Acc:MGI:6215053]
	ENSMUSG00000022472	Desi1	-0.223745	5.63313	0.671836	desumoylating isopeptidase 1 [Source:MGI Symbol;Acc:MGI:106313]
	ENSMUSG00000025203	Scd2	-0.139768	10.1563	0.672279	stearoyl-Coenzyme A desaturase 2 [Source:MGI Symbol;Acc:MGI:98240]
	ENSMUSG00000020361	Hspa4	-0.131639	8.28196	0.672279	heat shock protein 4 [Source:MGI Symbol;Acc:MGI:1342292]
	ENSMUSG00000112280	A830082N09Rik	-0.648955	2.63529	0.672279	RIKEN cDNA A830082N09 gene [Source:MGI Symbol;Acc:MGI:3041184]
	ENSMUSG00000030541	Idh2	-0.18821	7.98177	0.672729	isocitrate dehydrogenase 2 (NADP+), mitochondrial [Source:MGI Symbol;Acc:MGI:96414]
	ENSMUSG00000014606	Slc25a11	-0.209154	6.38679	0.672729	solute carrier family 25 (mitochondrial carrier oxoglutarate carrier), member 11 [Source:MGI Symbol;Acc:MGI:1915113]
	ENSMUSG00000001229	Dpp9	-0.253822	5.29641	0.672729	dipeptidylpeptidase 9 [Source:MGI Symbol;Acc:MGI:2443967]
	ENSMUSG00000022442	Ttll1	-0.409457	4.71842	0.672729	tubulin tyrosine ligase-like 1 [Source:MGI Symbol;Acc:MGI:2443047]
	ENSMUSG00000068551	Zfp467	0.334678	5.14217	0.672746	zinc finger protein 467 [Source:MGI Symbol;Acc:MGI:1916160]
	ENSMUSG00000058351	Smim4	-0.32201	5.13091	0.672746	small integral membrane protein 4 [Source:MGI Symbol;Acc:MGI:1913737]
	ENSMUSG00000041840	Haus1	-0.355587	4.82102	0.672865	HAUS augmin-like complex, subunit 1 [Source:MGI Symbol;Acc:MGI:2385076]
	ENSMUSG00000005936	Kctd20	-0.168563	7.40587	0.673147	potassium channel tetramerisation domain containing 20 [Source:MGI Symbol;Acc:MGI:1914239]
	ENSMUSG00000034906	Ncaph	-0.213919	6.36298	0.673147	non-SMC condensin I complex, subunit H [Source:MGI Symbol;Acc:MGI:2444777]
	ENSMUSG00000018362	Kpna2	-0.435696	4.04186	0.673147	karyopherin (importin) alpha 2 [Source:MGI Symbol;Acc:MGI:103561]
	ENSMUSG00000048277	Syngr2	0.49211	3.55462	0.673147	synaptogyrin 2 [Source:MGI Symbol;Acc:MGI:1328324]
	ENSMUSG00000044339	Alkbh2	0.617807	2.69366	0.673147	alkB homolog 2, alpha-ketoglutarate-dependent dioxygenase [Source:MGI Symbol;Acc:MGI:2141032]
	ENSMUSG00000063884	Ptcd3	0.703464	2.22122	0.673147	pentatricopeptide repeat domain 3 [Source:MGI Symbol;Acc:MGI:1917206]
	ENSMUSG00000028741	Mrto4	-0.263515	5.35216	0.673192	mRNA turnover 4, ribosome maturation factor [Source:MGI Symbol;Acc:MGI:1917152]
	ENSMUSG00000034755	Pcdh11x	0.587638	3.37065	0.673209	protocadherin 11 X-linked [Source:MGI Symbol;Acc:MGI:2442849]
	ENSMUSG00000028189	Ctbs	0.921657	1.78563	0.673421	chitobiase [Source:MGI Symbol;Acc:MGI:1921495]
	ENSMUSG00000038507	Parp12	-0.624623	2.35867	0.673573	poly (ADP-ribose) polymerase family, member 12 [Source:MGI Symbol;Acc:MGI:2143990]
	ENSMUSG00000025364	Pa2g4	-0.171251	7.57535	0.673941	proliferation-associated 2G4 [Source:MGI Symbol;Acc:MGI:894684]
	ENSMUSG00000025789	St8sia2	-0.214176	7.05962	0.673941	ST8 alpha-N-acetyl-neuraminide alpha-2,8-sialyltransferase 2 [Source:MGI Symbol;Acc:MGI:106020]
	ENSMUSG00000029911	Ssbp1	-0.198606	6.30949	0.673941	single-stranded DNA binding protein 1 [Source:MGI Symbol;Acc:MGI:1920040]
	ENSMUSG00000009073	Nf2	-0.21576	6.06707	0.673941	neurofibromin 2 [Source:MGI Symbol;Acc:MGI:97307]
	ENSMUSG00000039646	Vasn	0.914223	3.01083	0.673941	vasorin [Source:MGI Symbol;Acc:MGI:2177651]
	ENSMUSG00000033047	Eif3l	-0.140936	7.86198	0.674105	eukaryotic translation initiation factor 3, subunit L [Source:MGI Symbol;Acc:MGI:2386251]
	ENSMUSG00000041203	Trir	-0.150301	7.3376	0.674105	telomerase RNA component interacting RNase [Source:MGI Symbol;Acc:MGI:1922833]
	ENSMUSG00000026520	Pycr2	-0.234727	6.30931	0.674105	pyrroline-5-carboxylate reductase family, member 2 [Source:MGI Symbol;Acc:MGI:1277956]
	ENSMUSG00000039756	Dnttip2	0.244354	6.03225	0.674105	deoxynucleotidyltransferase, terminal, interacting protein 2 [Source:MGI Symbol;Acc:MGI:1923173]
	ENSMUSG00000027287	Snap23	0.336314	4.93109	0.674105	synaptosomal-associated protein 23 [Source:MGI Symbol;Acc:MGI:109356]
	ENSMUSG00000033596	Rfwd3	-0.339369	4.65514	0.674105	ring finger and WD repeat domain 3 [Source:MGI Symbol;Acc:MGI:2384584]
	ENSMUSG00000026830	Ermn	0.695792	2.89347	0.674105	ermin, ERM-like protein [Source:MGI Symbol;Acc:MGI:1925017]
	ENSMUSG00000041141	Pnmal1	-0.727751	2.5083	0.674105	PNMA-like 1 [Source:MGI Symbol;Acc:MGI:1918941]
	ENSMUSG00000027386	Fbln7	1.02652	1.58161	0.674105	fibulin 7 [Source:MGI Symbol;Acc:MGI:1917620]
	ENSMUSG00000028982	Slc25a33	-0.721714	2.14885	0.674281	solute carrier family 25, member 33 [Source:MGI Symbol;Acc:MGI:1917806]
	ENSMUSG00000014294	Ndufa2	-0.165961	7.93431	0.674616	NADH:ubiquinone oxidoreductase subunit A2 [Source:MGI Symbol;Acc:MGI:1343103]
	ENSMUSG00000075376	Rc3h2	-0.17496	7.45548	0.674616	ring finger and CCCH-type zinc finger domains 2 [Source:MGI Symbol;Acc:MGI:2442789]
	ENSMUSG00000024369	Nelfe	-0.248273	5.76073	0.674616	negative elongation factor complex member E, Rdbp [Source:MGI Symbol;Acc:MGI:102744]
	ENSMUSG00000027534	Snx16	0.285707	5.43661	0.674793	sorting nexin 16 [Source:MGI Symbol;Acc:MGI:1921968]
	ENSMUSG00000026679	Enkur	0.963664	2.38945	0.674793	enkurin, TRPC channel interacting protein [Source:MGI Symbol;Acc:MGI:1918483]
	ENSMUSG00000020647	Ncoa1	-0.221293	6.62634	0.675055	nuclear receptor coactivator 1 [Source:MGI Symbol;Acc:MGI:1276523]
	ENSMUSG00000023307	Marchf5	-0.150449	7.82212	0.675377	membrane associated ring-CH-type finger 5 [Source:MGI Symbol;Acc:MGI:1915207]
	ENSMUSG00000074102	Rbm15b	-0.173319	7.03405	0.675377	RNA binding motif protein 15B [Source:MGI Symbol;Acc:MGI:1923598]
	ENSMUSG00000028991	Mtor	-0.19894	6.12016	0.675377	mechanistic target of rapamycin kinase [Source:MGI Symbol;Acc:MGI:1928394]
	ENSMUSG00000026670	Uap1	0.291516	5.5352	0.675377	UDP-N-acetylglucosamine pyrophosphorylase 1 [Source:MGI Symbol;Acc:MGI:1334459]
	ENSMUSG00000031591	Asah1	0.341803	5.08051	0.675377	N-acylsphingosine amidohydrolase 1 [Source:MGI Symbol;Acc:MGI:1277124]
	ENSMUSG00000035640	Cbarp	0.378472	4.16245	0.675377	calcium channel, voltage-dependent, beta subunit associated regulatory protein [Source:MGI Symbol;Acc:MGI:1354170]
	ENSMUSG00000032348	Gsta4	-0.362459	4.02	0.675377	glutathione S-transferase, alpha 4 [Source:MGI Symbol;Acc:MGI:1309515]
	ENSMUSG00000021665	Hexb	0.660366	3.12454	0.675377	hexosaminidase B [Source:MGI Symbol;Acc:MGI:96074]
	ENSMUSG00000105031	Gm3511	0.910291	1.55017	0.675377	predicted gene 3511 [Source:MGI Symbol;Acc:MGI:3781688]
	ENSMUSG00000050050	Ccdc158	0.899406	1.52568	0.675377	coiled-coil domain containing 158 [Source:MGI Symbol;Acc:MGI:2444555]
	ENSMUSG00000060176	Kif27	1.09404	1.15393	0.675377	kinesin family member 27 [Source:MGI Symbol;Acc:MGI:1922300]
	ENSMUSG00000097760	6030442K20Rik	1.20624	0.863686	0.675377	RIKEN cDNA 6030442K20 gene [Source:MGI Symbol;Acc:MGI:1925126]
	ENSMUSG00000034936	Arl4d	-1.08241	0.710887	0.675377	ADP-ribosylation factor-like 4D [Source:MGI Symbol;Acc:MGI:1933155]
	ENSMUSG00000028487	Bnc2	1.50268	0.0998521	0.675377	basonuclin 2 [Source:MGI Symbol;Acc:MGI:2443805]
	ENSMUSG00000023353	Agap3	-0.216435	6.60875	0.675991	ArfGAP with GTPase domain, ankyrin repeat and PH domain 3 [Source:MGI Symbol;Acc:MGI:2183446]
	ENSMUSG00000057551	Zfp317	0.306877	5.53589	0.675991	zinc finger protein 317 [Source:MGI Symbol;Acc:MGI:107775]
	ENSMUSG00000039210	Gpatch2	0.313985	5.00338	0.676748	G patch domain containing 2 [Source:MGI Symbol;Acc:MGI:1915019]
	ENSMUSG00000028820	Sfpq	-0.127499	9.72992	0.676962	splicing factor proline/glutamine rich (polypyrimidine tract binding protein associated) [Source:MGI Symbol;Acc:MGI:1918764]
	ENSMUSG00000042606	Hirip3	0.296597	7.07585	0.676962	HIRA interacting protein 3 [Source:MGI Symbol;Acc:MGI:2142364]
	ENSMUSG00000029234	Tmem165	0.202793	6.81292	0.676962	transmembrane protein 165 [Source:MGI Symbol;Acc:MGI:894407]
	ENSMUSG00000024829	Mrpl21	-0.243909	6.1367	0.676962	mitochondrial ribosomal protein L21 [Source:MGI Symbol;Acc:MGI:2660674]
	ENSMUSG00000046841	Ckap4	0.249394	6.04971	0.676962	cytoskeleton-associated protein 4 [Source:MGI Symbol;Acc:MGI:2444926]
	ENSMUSG00000068284	Usf3	0.25968	5.52639	0.676962	upstream transcription factor family member 3 [Source:MGI Symbol;Acc:MGI:2685454]
	ENSMUSG00000027884	Clcc1	0.271783	5.21886	0.676962	chloride channel CLIC-like 1 [Source:MGI Symbol;Acc:MGI:2385186]
	ENSMUSG00000024758	Rtn3	-0.142284	8.94187	0.67721	reticulon 3 [Source:MGI Symbol;Acc:MGI:1339970]
	ENSMUSG00000023868	Pde10a	-0.388085	3.81583	0.67721	phosphodiesterase 10A [Source:MGI Symbol;Acc:MGI:1345143]
	ENSMUSG00000027820	Mme	-1.03826	1.02064	0.677313	membrane metallo endopeptidase [Source:MGI Symbol;Acc:MGI:97004]
	ENSMUSG00000031023	Akip1	0.565321	3.66025	0.677462	A kinase (PRKA) interacting protein 1 [Source:MGI Symbol;Acc:MGI:3041226]
	ENSMUSG00000033706	Smyd5	-0.390544	3.90803	0.677799	SET and MYND domain containing 5 [Source:MGI Symbol;Acc:MGI:108048]
	ENSMUSG00000024687	Osbp	0.268591	5.1621	0.678055	oxysterol binding protein [Source:MGI Symbol;Acc:MGI:97447]
	ENSMUSG00000038346	Zfp384	0.374736	4.60945	0.678055	zinc finger protein 384 [Source:MGI Symbol;Acc:MGI:2443203]
	ENSMUSG00000044345	Marveld1	0.490219	3.48842	0.678055	MARVEL (membrane-associating) domain containing 1 [Source:MGI Symbol;Acc:MGI:2147570]
	ENSMUSG00000038569	Rad9b	-0.541812	2.70067	0.678055	RAD9 checkpoint clamp component B [Source:MGI Symbol;Acc:MGI:2385231]
	ENSMUSG00000001767	Crnkl1	-0.242756	5.71626	0.678154	crooked neck pre-mRNA splicing factor 1 [Source:MGI Symbol;Acc:MGI:1914127]
	ENSMUSG00000046387	Pcdhb17	-0.841911	1.79924	0.678154	protocadherin beta 17 [Source:MGI Symbol;Acc:MGI:2136754]
	ENSMUSG00000020109	Dnajb12	0.338525	4.3591	0.678311	DnaJ heat shock protein family (Hsp40) member B12 [Source:MGI Symbol;Acc:MGI:1931881]
	ENSMUSG00000033039	Micall1	0.446346	3.90611	0.678311	microtubule associated monooxygenase, calponin and LIM domain containing -like 1 [Source:MGI Symbol;Acc:MGI:105870]
	ENSMUSG00000072847	A530017D24Rik	0.970074	1.73325	0.678311	RIKEN cDNA A530017D24 gene [Source:MGI Symbol;Acc:MGI:2144320]
	ENSMUSG00000045594	Glb1	0.483374	3.89147	0.67843	galactosidase, beta 1 [Source:MGI Symbol;Acc:MGI:88151]
	ENSMUSG00000071054	Safb	0.190045	6.59879	0.678882	scaffold attachment factor B [Source:MGI Symbol;Acc:MGI:2146974]
	ENSMUSG00000004936	Map2k1	0.24287	5.63435	0.678882	mitogen-activated protein kinase kinase 1 [Source:MGI Symbol;Acc:MGI:1346866]
	ENSMUSG00000051378	Kif18b	0.906991	2.68508	0.678882	kinesin family member 18B [Source:MGI Symbol;Acc:MGI:2446979]
	ENSMUSG00000021209	Ppp4r4	0.679757	2.59953	0.678882	protein phosphatase 4, regulatory subunit 4 [Source:MGI Symbol;Acc:MGI:1921771]
	ENSMUSG00000032491	Nradd	0.609213	3.66505	0.678907	neurotrophin receptor associated death domain [Source:MGI Symbol;Acc:MGI:1914419]
	ENSMUSG00000003131	Pafah1b2	-0.128134	8.29586	0.678948	platelet-activating factor acetylhydrolase, isoform 1b, subunit 2 [Source:MGI Symbol;Acc:MGI:108415]
	ENSMUSG00000028234	Rps20	-0.100561	10.3533	0.679115	ribosomal protein S20 [Source:MGI Symbol;Acc:MGI:1914677]
	ENSMUSG00000019428	Fkbp8	-0.189527	6.72505	0.679115	FK506 binding protein 8 [Source:MGI Symbol;Acc:MGI:1341070]
	ENSMUSG00000038400	Pmepa1	0.277526	6.59613	0.679115	prostate transmembrane protein, androgen induced 1 [Source:MGI Symbol;Acc:MGI:1929600]
	ENSMUSG00000007891	Ctsd	0.22433	6.38077	0.679115	cathepsin D [Source:MGI Symbol;Acc:MGI:88562]
	ENSMUSG00000092417	Gpank1	-0.342178	4.94025	0.679115	G patch domain and ankyrin repeats 1 [Source:MGI Symbol;Acc:MGI:2148975]
	ENSMUSG00000025759	Mfsd8	0.459384	3.42415	0.679115	major facilitator superfamily domain containing 8 [Source:MGI Symbol;Acc:MGI:1919425]
	ENSMUSG00000029059	Prxl2b	0.682163	2.51868	0.679115	peroxiredoxin like 2B [Source:MGI Symbol;Acc:MGI:1913719]
	ENSMUSG00000025283	Sat1	0.929289	2.40704	0.679115	spermidine/spermine N1-acetyl transferase 1 [Source:MGI Symbol;Acc:MGI:98233]
	ENSMUSG00000007080	Pole	-0.308457	5.19108	0.679124	polymerase (DNA directed), epsilon [Source:MGI Symbol;Acc:MGI:1196391]
	ENSMUSG00000040596	Pogk	-0.189588	7.0872	0.679166	pogo transposable element with KRAB domain [Source:MGI Symbol;Acc:MGI:1918842]
	ENSMUSG00000039959	Hip1	0.196283	6.54798	0.679166	huntingtin interacting protein 1 [Source:MGI Symbol;Acc:MGI:1099804]
	ENSMUSG00000032366	Tpm1	0.25958	6.33029	0.679166	tropomyosin 1, alpha [Source:MGI Symbol;Acc:MGI:98809]
	ENSMUSG00000041961	Znrf3	0.328522	4.61239	0.679166	zinc and ring finger 3 [Source:MGI Symbol;Acc:MGI:3039616]
	ENSMUSG00000020973	Dnaaf2	-0.303667	4.57725	0.679166	dynein, axonemal assembly factor 2 [Source:MGI Symbol;Acc:MGI:1923566]
	ENSMUSG00000058492	Scp2-ps2	0.349465	4.4276	0.679166	sterol carrier protein 2, pseudogene 2 [Source:MGI Symbol;Acc:MGI:107679]
	ENSMUSG00000061455	Stx17	0.383716	4.30737	0.679166	syntaxin 17 [Source:MGI Symbol;Acc:MGI:1914977]
	ENSMUSG00000026098	Pms1	-0.562589	3.42835	0.679166	PMS1 homolog 1, mismatch repair system component [Source:MGI Symbol;Acc:MGI:1202302]
	ENSMUSG00000113170	Gm36839	-0.746801	1.8146	0.679166	predicted gene, 36839 [Source:MGI Symbol;Acc:MGI:5595998]
	ENSMUSG00000117113	Gm49883	-0.971867	1.65706	0.679166	predicted gene, 49883 [Source:MGI Symbol;Acc:MGI:6270565]
	ENSMUSG00000040466	Blvrb	0.594434	3.10641	0.679297	biliverdin reductase B (flavin reductase (NADPH)) [Source:MGI Symbol;Acc:MGI:2385271]
	ENSMUSG00000021057	Akap5	-0.717093	1.90541	0.679297	A kinase (PRKA) anchor protein 5 [Source:MGI Symbol;Acc:MGI:2685104]
	ENSMUSG00000084786	Ubl5	-0.202536	7.62017	0.679515	ubiquitin-like 5 [Source:MGI Symbol;Acc:MGI:1913427]
	ENSMUSG00000034509	Mad2l1bp	-0.454322	4.01674	0.679611	MAD2L1 binding protein [Source:MGI Symbol;Acc:MGI:1913841]
	ENSMUSG00000038485	Socs7	0.202586	7.59594	0.679728	suppressor of cytokine signaling 7 [Source:MGI Symbol;Acc:MGI:2651588]
	ENSMUSG00000021115	Vrk1	-0.181353	6.72221	0.679728	vaccinia related kinase 1 [Source:MGI Symbol;Acc:MGI:1261847]
	ENSMUSG00000032171	Pin1	-0.209196	6.43543	0.679728	protein (peptidyl-prolyl cis/trans isomerase) NIMA-interacting 1 [Source:MGI Symbol;Acc:MGI:1346036]
	ENSMUSG00000022434	Fam118a	0.339177	4.56446	0.679728	family with sequence similarity 118, member A [Source:MGI Symbol;Acc:MGI:1920475]
	ENSMUSG00000060240	Cend1	-0.599811	2.45734	0.679728	cell cycle exit and neuronal differentiation 1 [Source:MGI Symbol;Acc:MGI:1929898]
	ENSMUSG00000080896	Gm14567	-0.636357	2.38124	0.679728	predicted gene 14567 [Source:MGI Symbol;Acc:MGI:3705732]
	ENSMUSG00000032475	Nck1	0.367051	5.52769	0.68029	non-catalytic region of tyrosine kinase adaptor protein 1 [Source:MGI Symbol;Acc:MGI:109601]
	ENSMUSG00000074513	Arfip1	0.228387	5.8446	0.680355	ADP-ribosylation factor interacting protein 1 [Source:MGI Symbol;Acc:MGI:1277120]
	ENSMUSG00000026355	Mcm6	-0.172187	8.43432	0.680454	minichromosome maintenance complex component 6 [Source:MGI Symbol;Acc:MGI:1298227]
	ENSMUSG00000036186	Dipk1b	-0.217402	5.85045	0.680454	divergent protein kinase domain 1B [Source:MGI Symbol;Acc:MGI:1927576]
	ENSMUSG00000032252	Glce	-0.321177	4.991	0.680454	glucuronyl C5-epimerase [Source:MGI Symbol;Acc:MGI:2136405]
	ENSMUSG00000020212	Mdm1	-0.340125	4.78323	0.680454	transformed mouse 3T3 cell double minute 1 [Source:MGI Symbol;Acc:MGI:96951]
	ENSMUSG00000068262	Gm5879	-0.350845	4.10636	0.680454	predicted gene 5879 [Source:MGI Symbol;Acc:MGI:3647624]
	ENSMUSG00000107300	Gm43279	0.939066	2.49643	0.680454	predicted gene 43279 [Source:MGI Symbol;Acc:MGI:5663416]
	ENSMUSG00000045694	Gm4997	-0.105242	9.69617	0.680461	predicted gene 4997 [Source:MGI Symbol;Acc:MGI:3643651]
	ENSMUSG00000029550	Sppl3	0.159911	7.29319	0.680461	signal peptide peptidase 3 [Source:MGI Symbol;Acc:MGI:1891433]
	ENSMUSG00000027746	Ufm1	-0.209174	6.64219	0.680461	ubiquitin-fold modifier 1 [Source:MGI Symbol;Acc:MGI:1915140]
	ENSMUSG00000029922	Mkrn1	-0.224587	6.55831	0.680461	makorin, ring finger protein, 1 [Source:MGI Symbol;Acc:MGI:1859353]
	ENSMUSG00000056999	Ide	-0.195601	6.32603	0.680461	insulin degrading enzyme [Source:MGI Symbol;Acc:MGI:96412]
	ENSMUSG00000037075	Rnf139	0.20747	6.22191	0.680461	ring finger protein 139 [Source:MGI Symbol;Acc:MGI:1923091]
	ENSMUSG00000025616	Usp16	0.30386	5.82919	0.680461	ubiquitin specific peptidase 16 [Source:MGI Symbol;Acc:MGI:1921362]
	ENSMUSG00000014353	Tmem87b	0.225595	5.75783	0.680461	transmembrane protein 87B [Source:MGI Symbol;Acc:MGI:1919727]
	ENSMUSG00000025728	Pigq	0.255249	5.60491	0.680461	phosphatidylinositol glycan anchor biosynthesis, class Q [Source:MGI Symbol;Acc:MGI:1333114]
	ENSMUSG00000036880	Acaa2	0.281638	5.40061	0.680461	acetyl-Coenzyme A acyltransferase 2 (mitochondrial 3-oxoacyl-Coenzyme A thiolase) [Source:MGI Symbol;Acc:MGI:1098623]
	ENSMUSG00000022075	Rhobtb2	-0.276746	4.93373	0.680461	Rho-related BTB domain containing 2 [Source:MGI Symbol;Acc:MGI:2180557]
	ENSMUSG00000051790	Nlgn2	0.321474	4.84266	0.680461	neuroligin 2 [Source:MGI Symbol;Acc:MGI:2681835]
	ENSMUSG00000043467	Zbtb37	0.339545	4.59056	0.680461	zinc finger and BTB domain containing 37 [Source:MGI Symbol;Acc:MGI:2444467]
	ENSMUSG00000056900	Usp13	0.386771	4.48285	0.680461	ubiquitin specific peptidase 13 (isopeptidase T-3) [Source:MGI Symbol;Acc:MGI:1919857]
	ENSMUSG00000040139	9430038I01Rik	0.387066	4.37328	0.680461	RIKEN cDNA 9430038I01 gene [Source:MGI Symbol;Acc:MGI:1924502]
	ENSMUSG00000016510	Mtif3	-0.540284	2.95582	0.680461	mitochondrial translational initiation factor 3 [Source:MGI Symbol;Acc:MGI:1923616]
	ENSMUSG00000042770	Hebp1	0.601091	2.8147	0.680461	heme binding protein 1 [Source:MGI Symbol;Acc:MGI:1333880]
	ENSMUSG00000104164	Gm38248	1.05341	1.51375	0.680461	predicted gene, 38248 [Source:MGI Symbol;Acc:MGI:5611476]
	ENSMUSG00000035397	Klf16	0.429669	4.68645	0.681442	Kruppel-like factor 16 [Source:MGI Symbol;Acc:MGI:2153049]
	ENSMUSG00000024006	Stk38	-0.21876	6.16357	0.681572	serine/threonine kinase 38 [Source:MGI Symbol;Acc:MGI:2442572]
	ENSMUSG00000040356	Skiv2l	0.435042	4.34339	0.681663	superkiller viralicidic activity 2-like (S. cerevisiae) [Source:MGI Symbol;Acc:MGI:1099835]
	ENSMUSG00000003923	Tfam	0.174347	7.42935	0.681668	transcription factor A, mitochondrial [Source:MGI Symbol;Acc:MGI:107810]
	ENSMUSG00000021133	Susd6	-0.22722	5.55165	0.681668	sushi domain containing 6 [Source:MGI Symbol;Acc:MGI:2444661]
	ENSMUSG00000037331	Larp1	0.195887	7.31302	0.681788	La ribonucleoprotein domain family, member 1 [Source:MGI Symbol;Acc:MGI:1890165]
	ENSMUSG00000032316	Clk3	0.34042	4.9275	0.681788	CDC-like kinase 3 [Source:MGI Symbol;Acc:MGI:1098670]
	ENSMUSG00000025157	Zdhhc16	-0.331492	4.77557	0.681788	zinc finger, DHHC domain containing 16 [Source:MGI Symbol;Acc:MGI:1921418]
	ENSMUSG00000030549	Rhcg	1.13589	2.32569	0.681788	Rhesus blood group-associated C glycoprotein [Source:MGI Symbol;Acc:MGI:1888517]
	ENSMUSG00000118219	Gm29695	-0.749999	1.88441	0.681788	predicted gene, 29695 [Source:MGI Symbol;Acc:MGI:5588854]
	ENSMUSG00000057738	Sptan1	-0.172787	7.5438	0.681953	spectrin alpha, non-erythrocytic 1 [Source:MGI Symbol;Acc:MGI:98386]
	ENSMUSG00000018076	Med13l	0.176886	7.29804	0.681953	mediator complex subunit 13-like [Source:MGI Symbol;Acc:MGI:2670178]
	ENSMUSG00000031227	Magee1	0.22205	5.92731	0.681953	MAGE family member E1 [Source:MGI Symbol;Acc:MGI:2148149]
	ENSMUSG00000060227	Golm2	-0.28132	5.57585	0.681953	golgi membrane protein 2 [Source:MGI Symbol;Acc:MGI:2443129]
	ENSMUSG00000026797	Stxbp1	-0.352705	5.13388	0.681953	syntaxin binding protein 1 [Source:MGI Symbol;Acc:MGI:107363]
	ENSMUSG00000054611	Kdm2a	0.181531	7.35139	0.681996	lysine (K)-specific demethylase 2A [Source:MGI Symbol;Acc:MGI:1354736]
	ENSMUSG00000017453	Pipox	0.784862	2.72309	0.681996	pipecolic acid oxidase [Source:MGI Symbol;Acc:MGI:1197006]
	ENSMUSG00000061046	Haghl	0.466764	3.70996	0.68213	hydroxyacylglutathione hydrolase-like [Source:MGI Symbol;Acc:MGI:1919877]
	ENSMUSG00000073856	Iqck	1.12167	1.16306	0.682551	IQ motif containing K [Source:MGI Symbol;Acc:MGI:3612188]
	ENSMUSG00000045822	Zswim3	-0.981153	1.15245	0.682551	zinc finger SWIM-type containing 3 [Source:MGI Symbol;Acc:MGI:1914788]
	ENSMUSG00000038555	Reep2	0.539421	3.47106	0.683039	receptor accessory protein 2 [Source:MGI Symbol;Acc:MGI:2385070]
	ENSMUSG00000025665	Rps6ka6	-0.158284	7.20017	0.683401	ribosomal protein S6 kinase polypeptide 6 [Source:MGI Symbol;Acc:MGI:1914321]
	ENSMUSG00000037376	Trmt6	-0.186511	6.26895	0.683401	tRNA methyltransferase 6 [Source:MGI Symbol;Acc:MGI:1914176]
	ENSMUSG00000003344	Btbd2	0.31918	5.2252	0.683401	BTB (POZ) domain containing 2 [Source:MGI Symbol;Acc:MGI:1933831]
	ENSMUSG00000015750	Aph1a	-0.411493	3.92197	0.683401	aph1 homolog A, gamma secretase subunit [Source:MGI Symbol;Acc:MGI:2385110]
	ENSMUSG00000024896	Minpp1	0.431502	3.79122	0.683401	multiple inositol polyphosphate histidine phosphatase 1 [Source:MGI Symbol;Acc:MGI:1336159]
	ENSMUSG00000031378	Abcd1	0.456837	3.65313	0.683401	ATP-binding cassette, sub-family D (ALD), member 1 [Source:MGI Symbol;Acc:MGI:1349215]
	ENSMUSG00000025225	Nfkb2	0.858365	2.45723	0.683683	nuclear factor of kappa light polypeptide gene enhancer in B cells 2, p49/p100 [Source:MGI Symbol;Acc:MGI:1099800]
	ENSMUSG00000034453	Polr3b	-0.370168	3.89262	0.684325	polymerase (RNA) III (DNA directed) polypeptide B [Source:MGI Symbol;Acc:MGI:1917678]
	ENSMUSG00000039285	Azi2	-0.277035	5.71699	0.685016	5-azacytidine induced gene 2 [Source:MGI Symbol;Acc:MGI:1351332]
	ENSMUSG00000029175	Slc35f6	0.522953	3.49095	0.685337	solute carrier family 35, member F6 [Source:MGI Symbol;Acc:MGI:1922169]
	ENSMUSG00000046157	Tmem229b	-0.493374	3.3138	0.685337	transmembrane protein 229B [Source:MGI Symbol;Acc:MGI:2444389]
	ENSMUSG00000059912	Rpl21-ps6	0.794815	1.88747	0.685776	ribosomal protein L21, pseudogene 6 [Source:MGI Symbol;Acc:MGI:3643554]
	ENSMUSG00000015027	Galns	-1.17534	0.50802	0.685776	galactosamine (N-acetyl)-6-sulfate sulfatase [Source:MGI Symbol;Acc:MGI:1355303]
	ENSMUSG00000040415	Dtx3	0.358647	5.07149	0.686117	deltex 3, E3 ubiquitin ligase [Source:MGI Symbol;Acc:MGI:2135752]
	ENSMUSG00000013646	Sh3bp5l	0.251596	5.47337	0.686119	SH3 binding domain protein 5 like [Source:MGI Symbol;Acc:MGI:1933124]
	ENSMUSG00000066042	Med18	-0.448979	3.3821	0.686119	mediator complex subunit 18 [Source:MGI Symbol;Acc:MGI:1914469]
	ENSMUSG00000038302	Afg1l	-0.974981	1.17344	0.686171	AFG1 like ATPase [Source:MGI Symbol;Acc:MGI:2148801]
	ENSMUSG00000053907	Mat2a	-0.237488	7.81129	0.686647	methionine adenosyltransferase II, alpha [Source:MGI Symbol;Acc:MGI:2443731]
	ENSMUSG00000055817	Mta3	0.288824	5.33725	0.686654	metastasis associated 3 [Source:MGI Symbol;Acc:MGI:2151172]
	ENSMUSG00000046961	Gpr156	0.347384	4.40113	0.686654	G protein-coupled receptor 156 [Source:MGI Symbol;Acc:MGI:2653880]
	ENSMUSG00000027698	Nceh1	-0.515564	2.84646	0.686654	neutral cholesterol ester hydrolase 1 [Source:MGI Symbol;Acc:MGI:2443191]
	ENSMUSG00000048279	Sacs	0.330058	4.80544	0.687181	sacsin [Source:MGI Symbol;Acc:MGI:1354724]
	ENSMUSG00000043445	Pgp	-0.243575	5.79022	0.687913	phosphoglycolate phosphatase [Source:MGI Symbol;Acc:MGI:1914328]
	ENSMUSG00000028848	Gpn2	-0.28423	4.9531	0.687913	GPN-loop GTPase 2 [Source:MGI Symbol;Acc:MGI:2140368]
	ENSMUSG00000041313	Slc7a1	0.406337	7.33626	0.688492	solute carrier family 7 (cationic amino acid transporter, y+ system), member 1 [Source:MGI Symbol;Acc:MGI:88117]
	ENSMUSG00000024232	Bambi	0.528512	3.3306	0.688492	BMP and activin membrane-bound inhibitor [Source:MGI Symbol;Acc:MGI:1915260]
	ENSMUSG00000026999	Nup35	-0.252653	5.62558	0.688732	nucleoporin 35 [Source:MGI Symbol;Acc:MGI:1916732]
	ENSMUSG00000104830	5830487J09Rik	-0.70367	1.99648	0.688818	RIKEN cDNA 5830487J09 gene [Source:MGI Symbol;Acc:MGI:1923368]
	ENSMUSG00000020570	Sypl	0.194904	6.49499	0.68884	synaptophysin-like protein [Source:MGI Symbol;Acc:MGI:108081]
	ENSMUSG00000035596	Mboat7	0.229813	5.86775	0.68884	membrane bound O-acyltransferase domain containing 7 [Source:MGI Symbol;Acc:MGI:1924832]
	ENSMUSG00000034867	Ankrd27	0.253437	5.33344	0.68884	ankyrin repeat domain 27 (VPS9 domain) [Source:MGI Symbol;Acc:MGI:2444103]
	ENSMUSG00000030750	Nsmce1	-0.277716	4.99797	0.68884	NSE1 homolog, SMC5-SMC6 complex component [Source:MGI Symbol;Acc:MGI:1914961]
	ENSMUSG00000001436	Slc19a1	0.302826	4.86924	0.68884	solute carrier family 19 (folate transporter), member 1 [Source:MGI Symbol;Acc:MGI:103182]
	ENSMUSG00000038286	Bphl	0.323631	4.48899	0.68884	biphenyl hydrolase-like (serine hydrolase, breast epithelial mucin-associated antigen) [Source:MGI Symbol;Acc:MGI:1915271]
	ENSMUSG00000070427	Il18bp	-0.909353	1.48036	0.68884	interleukin 18 binding protein [Source:MGI Symbol;Acc:MGI:1333800]
	ENSMUSG00000023456	Tpi1	0.177923	8.09284	0.689147	triosephosphate isomerase 1 [Source:MGI Symbol;Acc:MGI:98797]
	ENSMUSG00000032525	Nktr	0.197124	7.32612	0.689147	natural killer tumor recognition sequence [Source:MGI Symbol;Acc:MGI:97346]
	ENSMUSG00000047879	Usp14	-0.148981	7.31166	0.689147	ubiquitin specific peptidase 14 [Source:MGI Symbol;Acc:MGI:1928898]
	ENSMUSG00000118664	TUSC3	0.199948	7.07523	0.689147	tumor suppressor candidate 3 [Source:NCBI gene (formerly Entrezgene);Acc:80286]
	ENSMUSG00000062352	Itgb1bp1	0.257998	5.0711	0.689147	integrin beta 1 binding protein 1 [Source:MGI Symbol;Acc:MGI:1306802]
	ENSMUSG00000055652	Klhl25	0.417819	4.76125	0.689147	kelch-like 25 [Source:MGI Symbol;Acc:MGI:2668031]
	ENSMUSG00000079418	Atg4a	-0.572131	3.10146	0.689147	autophagy related 4A, cysteine peptidase [Source:MGI Symbol;Acc:MGI:2147903]
	ENSMUSG00000035726	Supt16	0.166224	7.14279	0.689148	SPT16, facilitates chromatin remodeling subunit [Source:MGI Symbol;Acc:MGI:1890948]
	ENSMUSG00000031818	Cox4i1	-0.147494	8.06781	0.689212	cytochrome c oxidase subunit 4I1 [Source:MGI Symbol;Acc:MGI:88473]
	ENSMUSG00000030744	Rps3	-0.104387	10.0209	0.689287	ribosomal protein S3 [Source:MGI Symbol;Acc:MGI:1350917]
	ENSMUSG00000041164	Zmiz2	-0.230914	6.3842	0.689287	zinc finger, MIZ-type containing 2 [Source:MGI Symbol;Acc:MGI:106374]
	ENSMUSG00000031309	Rps6ka3	0.196309	6.36341	0.689287	ribosomal protein S6 kinase polypeptide 3 [Source:MGI Symbol;Acc:MGI:104557]
	ENSMUSG00000030319	Cand2	-0.282898	6.13062	0.689287	cullin-associated and neddylation-dissociated 2 (putative) [Source:MGI Symbol;Acc:MGI:1914338]
	ENSMUSG00000033916	Chmp2a	0.278709	5.70593	0.689287	charged multivesicular body protein 2A [Source:MGI Symbol;Acc:MGI:1916203]
	ENSMUSG00000036422	Pcdh8	0.333982	4.98291	0.689287	protocadherin 8 [Source:MGI Symbol;Acc:MGI:1306800]
	ENSMUSG00000038312	Edem2	0.384276	3.84521	0.689287	ER degradation enhancer, mannosidase alpha-like 2 [Source:MGI Symbol;Acc:MGI:1915540]
	ENSMUSG00000071647	Eml3	0.514302	3.43908	0.689287	echinoderm microtubule associated protein like 3 [Source:MGI Symbol;Acc:MGI:2387612]
	ENSMUSG00000027487	Cdk5rap1	-0.668257	2.79115	0.689287	CDK5 regulatory subunit associated protein 1 [Source:MGI Symbol;Acc:MGI:1914221]
	ENSMUSG00000025545	Clybl	0.763214	2.39249	0.689287	citrate lyase beta like [Source:MGI Symbol;Acc:MGI:1916884]
	ENSMUSG00000107756	Gm44164	0.764254	2.09423	0.689287	predicted gene, 44164 [Source:MGI Symbol;Acc:MGI:5690556]
	ENSMUSG00000084383	Gm13370	-0.793573	1.52568	0.689287	predicted gene 13370 [Source:MGI Symbol;Acc:MGI:3651012]
	ENSMUSG00000009075	Cabp7	-1.22449	0.0697261	0.689287	calcium binding protein 7 [Source:MGI Symbol;Acc:MGI:2183437]
	ENSMUSG00000036315	Polr1h	0.194115	6.74213	0.689516	RNA polymerase I subunit H [Source:MGI Symbol;Acc:MGI:1913386]
	ENSMUSG00000021103	Mnat1	-0.214578	6.04229	0.689516	menage a trois 1 [Source:MGI Symbol;Acc:MGI:106207]
	ENSMUSG00000100164	2610306M01Rik	0.397827	3.73765	0.689516	RIKEN cDNA 2610306M01 gene [Source:MGI Symbol;Acc:MGI:1914420]
	ENSMUSG00000017774	Myo1c	0.614694	3.19483	0.689516	myosin IC [Source:MGI Symbol;Acc:MGI:106612]
	ENSMUSG00000034040	Galnt17	-0.62504	3.09168	0.689516	polypeptide N-acetylgalactosaminyltransferase 17 [Source:MGI Symbol;Acc:MGI:2137594]
	ENSMUSG00000031273	Col4a6	0.643865	2.42066	0.689516	collagen, type IV, alpha 6 [Source:MGI Symbol;Acc:MGI:2152695]
	ENSMUSG00000038732	Mboat1	-0.878544	1.69193	0.689516	membrane bound O-acyltransferase domain containing 1 [Source:MGI Symbol;Acc:MGI:2387184]
	ENSMUSG00000052572	Dlg2	1.04126	1.44417	0.689516	discs large MAGUK scaffold protein 2 [Source:MGI Symbol;Acc:MGI:1344351]
	ENSMUSG00000034292	Traf3ip1	0.298562	4.61581	0.689578	TRAF3 interacting protein 1 [Source:MGI Symbol;Acc:MGI:1921269]
	ENSMUSG00000022098	Bmp1	0.251859	5.19448	0.689779	bone morphogenetic protein 1 [Source:MGI Symbol;Acc:MGI:88176]
	ENSMUSG00000027104	Atf2	0.171144	6.70362	0.689993	activating transcription factor 2 [Source:MGI Symbol;Acc:MGI:109349]
	ENSMUSG00000030660	Pik3c2a	0.23747	5.78654	0.690244	phosphatidylinositol-4-phosphate 3-kinase catalytic subunit type 2 alpha [Source:MGI Symbol;Acc:MGI:1203729]
	ENSMUSG00000015647	Lama5	0.513036	3.301	0.69036	laminin, alpha 5 [Source:MGI Symbol;Acc:MGI:105382]
	ENSMUSG00000031392	Irak1	0.189011	6.85658	0.691068	interleukin-1 receptor-associated kinase 1 [Source:MGI Symbol;Acc:MGI:107420]
	ENSMUSG00000028879	Stx12	-0.175534	6.64476	0.691068	syntaxin 12 [Source:MGI Symbol;Acc:MGI:1931027]
	ENSMUSG00000055065	Ddx17	0.124574	9.36721	0.691275	DEAD box helicase 17 [Source:MGI Symbol;Acc:MGI:1914290]
	ENSMUSG00000065353	Snora73b	-0.874978	2.064	0.69177	small nucleolar RNA, H/ACA box 73b [Source:MGI Symbol;Acc:MGI:4360049]
	ENSMUSG00000058254	Tspan7	0.216051	6.56786	0.691936	tetraspanin 7 [Source:MGI Symbol;Acc:MGI:1298407]
	ENSMUSG00000006442	Srm	-0.189809	6.2519	0.691936	spermidine synthase [Source:MGI Symbol;Acc:MGI:102690]
	ENSMUSG00000118669	ARVCF	0.253443	5.84227	0.691936	armadillo repeat deleted in velocardiofacial syndrome [Source:NCBI gene (formerly Entrezgene);Acc:11877]
	ENSMUSG00000021725	Parp8	0.740301	2.09292	0.691936	poly (ADP-ribose) polymerase family, member 8 [Source:MGI Symbol;Acc:MGI:1098713]
	ENSMUSG00000035890	Rnf126	-0.23886	5.37003	0.692013	ring finger protein 126 [Source:MGI Symbol;Acc:MGI:1917544]
	ENSMUSG00000022864	D16Ertd472e	-0.221141	5.88825	0.692611	DNA segment, Chr 16, ERATO Doi 472, expressed [Source:MGI Symbol;Acc:MGI:1196400]
	ENSMUSG00000034152	Exoc3	-0.226952	5.8464	0.692622	exocyst complex component 3 [Source:MGI Symbol;Acc:MGI:2443972]
	ENSMUSG00000025997	Ikzf2	0.378636	4.76941	0.692622	IKAROS family zinc finger 2 [Source:MGI Symbol;Acc:MGI:1342541]
	ENSMUSG00000049409	Prokr1	0.388874	4.16357	0.692622	prokineticin receptor 1 [Source:MGI Symbol;Acc:MGI:1929676]
	ENSMUSG00000073437	D330041H03Rik	-1.0502	0.710887	0.692664	RIKEN cDNA D330041H03 gene [Source:MGI Symbol;Acc:MGI:3603827]
	ENSMUSG00000058153	Sez6l	-0.554421	2.95317	0.694038	seizure related 6 homolog like [Source:MGI Symbol;Acc:MGI:1935121]
	ENSMUSG00000032786	Alas1	0.421428	4.23015	0.694106	aminolevulinic acid synthase 1 [Source:MGI Symbol;Acc:MGI:87989]
	ENSMUSG00000002055	Spag5	-0.305287	6.01461	0.694702	sperm associated antigen 5 [Source:MGI Symbol;Acc:MGI:1927470]
	ENSMUSG00000006517	Mvd	0.224819	5.48883	0.694702	mevalonate (diphospho) decarboxylase [Source:MGI Symbol;Acc:MGI:2179327]
	ENSMUSG00000027227	Sord	0.309877	4.84659	0.694702	sorbitol dehydrogenase [Source:MGI Symbol;Acc:MGI:98266]
	ENSMUSG00000030093	Wnt7a	0.396976	4.87501	0.694951	wingless-type MMTV integration site family, member 7A [Source:MGI Symbol;Acc:MGI:98961]
	ENSMUSG00000040188	Scamp2	0.217356	6.23474	0.694959	secretory carrier membrane protein 2 [Source:MGI Symbol;Acc:MGI:1346518]
	ENSMUSG00000002307	Daxx	-0.194549	6.22611	0.694959	Fas death domain-associated protein [Source:MGI Symbol;Acc:MGI:1197015]
	ENSMUSG00000025208	Mrpl43	-0.247972	6.03104	0.694959	mitochondrial ribosomal protein L43 [Source:MGI Symbol;Acc:MGI:2137229]
	ENSMUSG00000069266	H4c2	-0.696573	1.95336	0.694959	H4 clustered histone 2 [Source:MGI Symbol;Acc:MGI:2448420]
	ENSMUSG00000022427	Tomm22	-0.173715	6.75657	0.695612	translocase of outer mitochondrial membrane 22 [Source:MGI Symbol;Acc:MGI:2450248]
	ENSMUSG00000028433	Ubap2	-0.152887	7.45755	0.696615	ubiquitin-associated protein 2 [Source:MGI Symbol;Acc:MGI:1916176]
	ENSMUSG00000029569	Tmem168	0.231039	5.90326	0.696615	transmembrane protein 168 [Source:MGI Symbol;Acc:MGI:1921794]
	ENSMUSG00000025968	Ndufs1	-0.155222	7.20426	0.69713	NADH:ubiquinone oxidoreductase core subunit S1 [Source:MGI Symbol;Acc:MGI:2443241]
	ENSMUSG00000022914	Brwd1	-0.1611	7.03284	0.69713	bromodomain and WD repeat domain containing 1 [Source:MGI Symbol;Acc:MGI:1890651]
	ENSMUSG00000034880	Mrpl34	-0.200742	6.44632	0.69713	mitochondrial ribosomal protein L34 [Source:MGI Symbol;Acc:MGI:2137227]
	ENSMUSG00000037466	Tedc1	-0.703034	3.08635	0.69713	tubulin epsilon and delta complex 1 [Source:MGI Symbol;Acc:MGI:2144738]
	ENSMUSG00000028245	Nsmaf	0.276082	5.47709	0.697244	neutral sphingomyelinase (N-SMase) activation associated factor [Source:MGI Symbol;Acc:MGI:1341864]
	ENSMUSG00000030814	Bcl7c	0.237682	5.68629	0.697345	B cell CLL/lymphoma 7C [Source:MGI Symbol;Acc:MGI:1332237]
	ENSMUSG00000072582	Ptrh2	-0.258471	5.64418	0.697345	peptidyl-tRNA hydrolase 2 [Source:MGI Symbol;Acc:MGI:2444848]
	ENSMUSG00000028256	Odf2l	0.341808	4.62923	0.697345	outer dense fiber of sperm tails 2-like [Source:MGI Symbol;Acc:MGI:1098600]
	ENSMUSG00000037110	Ralgapa2	0.350104	4.42966	0.697345	Ral GTPase activating protein, alpha subunit 2 (catalytic) [Source:MGI Symbol;Acc:MGI:3036245]
	ENSMUSG00000046185	Zfp84	0.813452	2.39643	0.697345	zinc finger protein 84 [Source:MGI Symbol;Acc:MGI:107780]
	ENSMUSG00000097343	9030407P20Rik	1.18787	1.25993	0.697345	RIKEN cDNA 9030407P20 gene [Source:MGI Symbol;Acc:MGI:1918818]
	ENSMUSG00000020523	Fam114a2	-0.170581	6.99761	0.697447	family with sequence similarity 114, member A2 [Source:MGI Symbol;Acc:MGI:1917629]
	ENSMUSG00000041498	Kif14	-0.387082	4.38193	0.697777	kinesin family member 14 [Source:MGI Symbol;Acc:MGI:1098226]
	ENSMUSG00000007872	Id3	1.22545	5.32146	0.698018	inhibitor of DNA binding 3 [Source:MGI Symbol;Acc:MGI:96398]
	ENSMUSG00000018651	Tada2a	0.304847	5.5244	0.69817	transcriptional adaptor 2A [Source:MGI Symbol;Acc:MGI:2144471]
	ENSMUSG00000034430	Zxdc	0.361545	4.91644	0.69817	ZXD family zinc finger C [Source:MGI Symbol;Acc:MGI:1933108]
	ENSMUSG00000020092	Pald1	-0.541612	2.97624	0.69817	phosphatase domain containing, paladin 1 [Source:MGI Symbol;Acc:MGI:1351623]
	ENSMUSG00000018565	Elp5	-0.202834	5.95727	0.698199	elongator acetyltransferase complex subunit 5 [Source:MGI Symbol;Acc:MGI:1859017]
	ENSMUSG00000078919	Dpm1	-0.382078	3.77719	0.698199	dolichol-phosphate (beta-D) mannosyltransferase 1 [Source:MGI Symbol;Acc:MGI:1330239]
	ENSMUSG00000026483	Niban1	-0.790894	1.64081	0.698199	niban apoptosis regulator 1 [Source:MGI Symbol;Acc:MGI:2137237]
	ENSMUSG00000025270	Alas2	1.49377	0.880091	0.698199	aminolevulinic acid synthase 2, erythroid [Source:MGI Symbol;Acc:MGI:87990]
	ENSMUSG00000029227	Fip1l1	-0.137572	7.74667	0.698228	FIP1 like 1 (S. cerevisiae) [Source:MGI Symbol;Acc:MGI:1914149]
	ENSMUSG00000053119	Chmp3	-0.216336	6.20895	0.698508	charged multivesicular body protein 3 [Source:MGI Symbol;Acc:MGI:1913950]
	ENSMUSG00000038871	Bpgm	0.219951	6.14492	0.698508	2,3-bisphosphoglycerate mutase [Source:MGI Symbol;Acc:MGI:1098242]
	ENSMUSG00000052428	Tmco1	-0.220204	5.886	0.698508	transmembrane and coiled-coil domains 1 [Source:MGI Symbol;Acc:MGI:1921173]
	ENSMUSG00000027425	Kat14	-0.407447	4.28294	0.698508	lysine acetyltransferase 14 [Source:MGI Symbol;Acc:MGI:1917264]
	ENSMUSG00000039431	Mtmr7	-0.48706	3.74628	0.698508	myotubularin related protein 7 [Source:MGI Symbol;Acc:MGI:1891693]
	ENSMUSG00000024299	Adamts10	0.543352	3.61485	0.698508	a disintegrin-like and metallopeptidase (reprolysin type) with thrombospondin type 1 motif, 10 [Source:MGI Symbol;Acc:MGI:2449112]
	ENSMUSG00000014603	Alx3	-1.29388	0.0998521	0.698508	aristaless-like homeobox 3 [Source:MGI Symbol;Acc:MGI:1277097]
	ENSMUSG00000061718	Ppp1r1b	-0.864129	1.41968	0.698561	protein phosphatase 1, regulatory inhibitor subunit 1B [Source:MGI Symbol;Acc:MGI:94860]
	ENSMUSG00000005410	Mcm5	-0.197598	7.75618	0.698575	minichromosome maintenance complex component 5 [Source:MGI Symbol;Acc:MGI:103197]
	ENSMUSG00000002718	Cse1l	-0.181689	7.51513	0.698575	chromosome segregation 1-like (S. cerevisiae) [Source:MGI Symbol;Acc:MGI:1339951]
	ENSMUSG00000041341	Atg2b	0.21875	5.72169	0.698575	autophagy related 2B [Source:MGI Symbol;Acc:MGI:1923809]
	ENSMUSG00000041720	Pi4ka	-0.319054	5.26668	0.698575	phosphatidylinositol 4-kinase alpha [Source:MGI Symbol;Acc:MGI:2448506]
	ENSMUSG00000024997	Prdx3	-0.261205	4.95912	0.69864	peroxiredoxin 3 [Source:MGI Symbol;Acc:MGI:88034]
	ENSMUSG00000022702	Hira	-0.364866	4.30921	0.69864	histone cell cycle regulator [Source:MGI Symbol;Acc:MGI:99430]
	ENSMUSG00000039738	Slx4	0.713236	2.91878	0.69864	SLX4 structure-specific endonuclease subunit homolog (S. cerevisiae) [Source:MGI Symbol;Acc:MGI:106299]
	ENSMUSG00000059173	Pde1a	-1.27194	0.0244049	0.69864	phosphodiesterase 1A, calmodulin-dependent [Source:MGI Symbol;Acc:MGI:1201792]
	ENSMUSG00000054939	Zfp174	-1.03597	0.878454	0.698848	zinc finger protein 174 [Source:MGI Symbol;Acc:MGI:2686600]
	ENSMUSG00000038014	Fam120a	0.173958	7.46984	0.698868	family with sequence similarity 120, member A [Source:MGI Symbol;Acc:MGI:2446163]
	ENSMUSG00000034973	Dop1a	0.380223	4.3701	0.698868	DOP1 leucine zipper like protein A [Source:MGI Symbol;Acc:MGI:1289294]
	ENSMUSG00000022125	Cln5	0.420959	3.87623	0.698868	ceroid-lipofuscinosis, neuronal 5 [Source:MGI Symbol;Acc:MGI:2442253]
	ENSMUSG00000032332	Col12a1	1.00006	2.63686	0.698893	collagen, type XII, alpha 1 [Source:MGI Symbol;Acc:MGI:88448]
	ENSMUSG00000041836	Ptpre	0.96679	1.47888	0.698923	protein tyrosine phosphatase, receptor type, E [Source:MGI Symbol;Acc:MGI:97813]
	ENSMUSG00000053930	Shisa6	-1.20135	1.1687	0.698923	shisa family member 6 [Source:MGI Symbol;Acc:MGI:2685725]
	ENSMUSG00000029145	Eif2b4	-0.225762	5.53833	0.699112	eukaryotic translation initiation factor 2B, subunit 4 delta [Source:MGI Symbol;Acc:MGI:95300]
	ENSMUSG00000003421	Nosip	-0.277947	4.8466	0.699112	nitric oxide synthase interacting protein [Source:MGI Symbol;Acc:MGI:1913644]
	ENSMUSG00000004099	Dnmt1	-0.230143	6.66633	0.69981	DNA methyltransferase (cytosine-5) 1 [Source:MGI Symbol;Acc:MGI:94912]
	ENSMUSG00000094910	D430019H16Rik	-0.225379	5.86219	0.69981	RIKEN cDNA D430019H16 gene [Source:MGI Symbol;Acc:MGI:2443127]
	ENSMUSG00000061119	Prcp	-0.447081	3.61291	0.69981	prolylcarboxypeptidase (angiotensinase C) [Source:MGI Symbol;Acc:MGI:1919711]
	ENSMUSG00000003545	Fosb	0.58239	6.42084	0.700133	FBJ osteosarcoma oncogene B [Source:MGI Symbol;Acc:MGI:95575]
	ENSMUSG00000078126	Rpl23a-ps3	-1.01732	0.955806	0.700257	ribosomal protein L23A, pseudogene 3 [Source:MGI Symbol;Acc:MGI:3781353]
	ENSMUSG00000048249	Crebrf	0.327667	5.42983	0.700277	CREB3 regulatory factor [Source:MGI Symbol;Acc:MGI:1924378]
	ENSMUSG00000036875	Dna2	-0.387388	5.09253	0.7004	DNA replication helicase/nuclease 2 [Source:MGI Symbol;Acc:MGI:2443732]
	ENSMUSG00000033400	Agl	0.250554	5.23107	0.700499	amylo-1,6-glucosidase, 4-alpha-glucanotransferase [Source:MGI Symbol;Acc:MGI:1924809]
	ENSMUSG00000031161	Hdac6	-0.332471	4.52031	0.700775	histone deacetylase 6 [Source:MGI Symbol;Acc:MGI:1333752]
	ENSMUSG00000063480	Snu13	-0.272545	4.84708	0.700958	SNU13 homolog, small nuclear ribonucleoprotein (U4/U6.U5) [Source:MGI Symbol;Acc:MGI:893586]
	ENSMUSG00000044730	9930104L06Rik	0.528864	3.23023	0.700958	RIKEN cDNA 9930104L06 gene [Source:MGI Symbol;Acc:MGI:3041172]
	ENSMUSG00000060373	Hnrnpc	-0.0987456	9.34955	0.701103	heterogeneous nuclear ribonucleoprotein C [Source:MGI Symbol;Acc:MGI:107795]
	ENSMUSG00000013236	Ptprs	0.13655	8.10599	0.701103	protein tyrosine phosphatase, receptor type, S [Source:MGI Symbol;Acc:MGI:97815]
	ENSMUSG00000067336	Bmpr2	0.150871	7.86452	0.701103	bone morphogenetic protein receptor, type II (serine/threonine kinase) [Source:MGI Symbol;Acc:MGI:1095407]
	ENSMUSG00000021816	Ppp3cb	0.150717	7.77288	0.701103	protein phosphatase 3, catalytic subunit, beta isoform [Source:MGI Symbol;Acc:MGI:107163]
	ENSMUSG00000028911	Srsf4	-0.139265	7.77226	0.701103	serine and arginine-rich splicing factor 4 [Source:MGI Symbol;Acc:MGI:1890577]
	ENSMUSG00000055239	Kcmf1	0.180672	7.34324	0.701103	potassium channel modulatory factor 1 [Source:MGI Symbol;Acc:MGI:1921537]
	ENSMUSG00000059005	Hnrnpa3	-0.17282	7.20491	0.701103	heterogeneous nuclear ribonucleoprotein A3 [Source:MGI Symbol;Acc:MGI:1917171]
	ENSMUSG00000025544	Tm9sf2	0.162273	7.06253	0.701103	transmembrane 9 superfamily member 2 [Source:MGI Symbol;Acc:MGI:1915309]
	ENSMUSG00000026608	Kctd3	0.190212	6.34851	0.701103	potassium channel tetramerisation domain containing 3 [Source:MGI Symbol;Acc:MGI:2444629]
	ENSMUSG00000002767	Mrpl2	-0.202057	5.93723	0.701103	mitochondrial ribosomal protein L2 [Source:MGI Symbol;Acc:MGI:1351622]
	ENSMUSG00000030697	Ppp4c	-0.257107	5.92173	0.701103	protein phosphatase 4, catalytic subunit [Source:MGI Symbol;Acc:MGI:1891763]
	ENSMUSG00000059811	Atl2	0.273777	5.80212	0.701103	atlastin GTPase 2 [Source:MGI Symbol;Acc:MGI:1929492]
	ENSMUSG00000059689	Zfp637	-0.295659	5.28681	0.701103	zinc finger protein 637 [Source:MGI Symbol;Acc:MGI:2448537]
	ENSMUSG00000038248	Sobp	0.347716	5.22846	0.701103	sine oculis binding protein [Source:MGI Symbol;Acc:MGI:1924427]
	ENSMUSG00000019139	Isyna1	-0.24243	5.19455	0.701103	myo-inositol 1-phosphate synthase A1 [Source:MGI Symbol;Acc:MGI:1919030]
	ENSMUSG00000039737	Prkrip1	-0.241742	5.06028	0.701103	Prkr interacting protein 1 (IL11 inducible) [Source:MGI Symbol;Acc:MGI:1914051]
	ENSMUSG00000054312	Mrps21	-0.334382	4.58474	0.701103	mitochondrial ribosomal protein S21 [Source:MGI Symbol;Acc:MGI:1913542]
	ENSMUSG00000067942	Zfp160	0.313833	4.4829	0.701103	zinc finger protein 160 [Source:MGI Symbol;Acc:MGI:108187]
	ENSMUSG00000021719	Rgs7bp	0.422382	4.19061	0.701103	regulator of G-protein signalling 7 binding protein [Source:MGI Symbol;Acc:MGI:106334]
	ENSMUSG00000024579	Pcyox1l	-0.397211	3.99063	0.701103	prenylcysteine oxidase 1 like [Source:MGI Symbol;Acc:MGI:3606062]
	ENSMUSG00000092060	Bend4	0.436816	3.81938	0.701103	BEN domain containing 4 [Source:MGI Symbol;Acc:MGI:3648414]
	ENSMUSG00000002578	Ikzf4	-0.42532	3.77914	0.701103	IKAROS family zinc finger 4 [Source:MGI Symbol;Acc:MGI:1343139]
	ENSMUSG00000050875	Minar2	-0.47394	3.73791	0.701103	membrane integral NOTCH2 associated receptor 2 [Source:MGI Symbol;Acc:MGI:2442934]
	ENSMUSG00000090136	Gm10177	-0.414664	3.34104	0.701103	predicted gene 10177 [Source:MGI Symbol;Acc:MGI:3704330]
	ENSMUSG00000107136	Gm42466	-0.480794	3.28186	0.701103	predicted gene 42466 [Source:MGI Symbol;Acc:MGI:5662603]
	ENSMUSG00000029641	Rasl11a	-0.690398	1.81592	0.701103	RAS-like, family 11, member A [Source:MGI Symbol;Acc:MGI:1916145]
	ENSMUSG00000022863	Btg3	-1.06312	1.14918	0.701103	BTG anti-proliferation factor 3 [Source:MGI Symbol;Acc:MGI:109532]
	ENSMUSG00000038963	Slco4a1	-1.07718	0.872818	0.701103	solute carrier organic anion transporter family, member 4a1 [Source:MGI Symbol;Acc:MGI:1351866]
	ENSMUSG00000025572	Tmc6	-1.30653	-0.494509	0.701103	transmembrane channel-like gene family 6 [Source:MGI Symbol;Acc:MGI:1098686]
	ENSMUSG00000033114	Slc35d2	-1.30653	-0.494509	0.701103	solute carrier family 35, member D2 [Source:MGI Symbol;Acc:MGI:1917734]
	ENSMUSG00000039244	E130309D02Rik	-0.247033	5.5884	0.701193	RIKEN cDNA E130309D02 gene [Source:MGI Symbol;Acc:MGI:2442621]
	ENSMUSG00000112808	Gm4739	-0.600017	2.49287	0.701193	predicted gene 4739 [Source:MGI Symbol;Acc:MGI:3642984]
	ENSMUSG00000090862	Rps13	-0.0920829	10.1877	0.701266	ribosomal protein S13 [Source:MGI Symbol;Acc:MGI:1915302]
	ENSMUSG00000029814	Igf2bp3	-0.151294	7.66647	0.701266	insulin-like growth factor 2 mRNA binding protein 3 [Source:MGI Symbol;Acc:MGI:1890359]
	ENSMUSG00000102070	Gm28661	-0.87084	1.24605	0.701266	predicted gene 28661 [Source:MGI Symbol;Acc:MGI:5579367]
	ENSMUSG00000020594	Pum2	0.125324	8.69047	0.701276	pumilio RNA-binding family member 2 [Source:MGI Symbol;Acc:MGI:1931751]
	ENSMUSG00000027551	Zfp64	-0.385721	4.45565	0.701276	zinc finger protein 64 [Source:MGI Symbol;Acc:MGI:107342]
	ENSMUSG00000032198	Dock6	0.376749	4.23708	0.701276	dedicator of cytokinesis 6 [Source:MGI Symbol;Acc:MGI:1914789]
	ENSMUSG00000050677	Ccdc96	-1.0772	1.09915	0.701304	coiled-coil domain containing 96 [Source:MGI Symbol;Acc:MGI:1913967]
	ENSMUSG00000042390	Gatad2b	0.134137	8.45157	0.701445	GATA zinc finger domain containing 2B [Source:MGI Symbol;Acc:MGI:2443225]
	ENSMUSG00000055762	Eef1d	-0.199365	7.00894	0.701445	eukaryotic translation elongation factor 1 delta (guanine nucleotide exchange protein) [Source:MGI Symbol;Acc:MGI:1913906]
	ENSMUSG00000024414	Mrpl27	0.249168	5.40675	0.701445	mitochondrial ribosomal protein L27 [Source:MGI Symbol;Acc:MGI:2137224]
	ENSMUSG00000074211	Sdhaf1	-0.337852	4.5421	0.701445	succinate dehydrogenase complex assembly factor 1 [Source:MGI Symbol;Acc:MGI:1915582]
	ENSMUSG00000025857	Dnaaf5	0.325761	4.48119	0.701445	dynein, axonemal assembly factor 5 [Source:MGI Symbol;Acc:MGI:3616079]
	ENSMUSG00000069045	Ddx3y	4.43741	4.42228	0.701445	DEAD box helicase 3, Y-linked [Source:MGI Symbol;Acc:MGI:1349406]
	ENSMUSG00000116673	A630089N07Rik	0.397768	4.01642	0.701445	RIKEN cDNA A630089N07 gene [Source:MGI Symbol;Acc:MGI:2444323]
	ENSMUSG00000033676	Gabrb3	-0.600061	3.12174	0.701445	gamma-aminobutyric acid (GABA) A receptor, subunit beta 3 [Source:MGI Symbol;Acc:MGI:95621]
	ENSMUSG00000039164	Naif1	0.675222	2.84884	0.701445	nuclear apoptosis inducing factor 1 [Source:MGI Symbol;Acc:MGI:1918504]
	ENSMUSG00000034118	Tpst1	-0.218061	5.62412	0.701483	protein-tyrosine sulfotransferase 1 [Source:MGI Symbol;Acc:MGI:1298231]
	ENSMUSG00000001323	Srr	0.423156	4.1712	0.701483	serine racemase [Source:MGI Symbol;Acc:MGI:1351636]
	ENSMUSG00000007908	Hmgcll1	-0.592086	3.07461	0.701483	3-hydroxymethyl-3-methylglutaryl-Coenzyme A lyase-like 1 [Source:MGI Symbol;Acc:MGI:2446108]
	ENSMUSG00000026637	Traf5	0.849156	2.14705	0.701524	TNF receptor-associated factor 5 [Source:MGI Symbol;Acc:MGI:107548]
	ENSMUSG00000029311	Hsd17b11	-0.846396	1.73768	0.701524	hydroxysteroid (17-beta) dehydrogenase 11 [Source:MGI Symbol;Acc:MGI:2149821]
	ENSMUSG00000048978	Nrsn1	-0.952982	1.03257	0.701524	neurensin 1 [Source:MGI Symbol;Acc:MGI:894662]
	ENSMUSG00000014177	Tvp23b	0.275929	5.41609	0.701563	trans-golgi network vesicle protein 23B [Source:MGI Symbol;Acc:MGI:1914760]
	ENSMUSG00000032172	Olfm2	-0.641343	2.58538	0.701563	olfactomedin 2 [Source:MGI Symbol;Acc:MGI:3045350]
	ENSMUSG00000027454	Gins1	-0.222732	5.92476	0.701694	GINS complex subunit 1 (Psf1 homolog) [Source:MGI Symbol;Acc:MGI:1916520]
	ENSMUSG00000022211	Carmil3	0.331179	5.03701	0.701694	capping protein regulator and myosin 1 linker 3 [Source:MGI Symbol;Acc:MGI:2448573]
	ENSMUSG00000020485	Supt4a	0.391815	4.36497	0.701694	SPT4A, DSIF elongation factor subunit [Source:MGI Symbol;Acc:MGI:107416]
	ENSMUSG00000027624	Epb41l1	0.460008	3.99127	0.701694	erythrocyte membrane protein band 4.1 like 1 [Source:MGI Symbol;Acc:MGI:103010]
	ENSMUSG00000097290	1300002E11Rik	0.416664	3.73814	0.701694	RIKEN cDNA 1300002E11 gene [Source:MGI Symbol;Acc:MGI:1919001]
	ENSMUSG00000024403	Atp6v1g2	-0.529157	2.96663	0.701694	ATPase, H+ transporting, lysosomal V1 subunit G2 [Source:MGI Symbol;Acc:MGI:1913487]
	ENSMUSG00000019791	Hint3	0.725133	2.86393	0.701694	histidine triad nucleotide binding protein 3 [Source:MGI Symbol;Acc:MGI:1914097]
	ENSMUSG00000074807	Gm10762	-0.331643	4.41202	0.701847	predicted gene 10762 [Source:MGI Symbol;Acc:MGI:3704209]
	ENSMUSG00000053510	Nrd1	-0.194021	6.4619	0.702236	nardilysin, N-arginine dibasic convertase, NRD convertase 1 [Source:MGI Symbol;Acc:MGI:1201386]
	ENSMUSG00000006134	Crkl	0.169338	7.55223	0.702391	v-crk avian sarcoma virus CT10 oncogene homolog-like [Source:MGI Symbol;Acc:MGI:104686]
	ENSMUSG00000020064	Herc4	0.223007	6.12026	0.702391	hect domain and RLD 4 [Source:MGI Symbol;Acc:MGI:1914595]
	ENSMUSG00000034614	Pik3ip1	0.561057	3.39229	0.702391	phosphoinositide-3-kinase interacting protein 1 [Source:MGI Symbol;Acc:MGI:1917016]
	ENSMUSG00000054381	Zfp747	0.774684	2.32143	0.702391	zinc finger protein 747 [Source:MGI Symbol;Acc:MGI:2443581]
	ENSMUSG00000029093	Sorcs2	0.736164	2.34492	0.703192	sortilin-related VPS10 domain containing receptor 2 [Source:MGI Symbol;Acc:MGI:1932289]
	ENSMUSG00000035173	Ccdc186	0.363933	5.26913	0.703207	coiled-coil domain containing 186 [Source:MGI Symbol;Acc:MGI:2445022]
	ENSMUSG00000020372	Rack1	-0.0890791	10.198	0.703445	receptor for activated C kinase 1 [Source:MGI Symbol;Acc:MGI:101849]
	ENSMUSG00000035232	Pdk3	-0.195525	6.06079	0.703445	pyruvate dehydrogenase kinase, isoenzyme 3 [Source:MGI Symbol;Acc:MGI:2384308]
	ENSMUSG00000031577	Tti2	0.342929	4.98082	0.703445	TELO2 interacting protein 2 [Source:MGI Symbol;Acc:MGI:2384576]
	ENSMUSG00000031398	Plxna3	-0.282608	4.89715	0.703445	plexin A3 [Source:MGI Symbol;Acc:MGI:107683]
	ENSMUSG00000025792	Slc25a10	-0.530593	3.30228	0.703445	solute carrier family 25 (mitochondrial carrier, dicarboxylate transporter), member 10 [Source:MGI Symbol;Acc:MGI:1353497]
	ENSMUSG00000004665	Cnn2	0.715066	2.88785	0.703445	calponin 2 [Source:MGI Symbol;Acc:MGI:105093]
	ENSMUSG00000030431	Tmem238	0.853404	1.73937	0.703445	transmembrane protein 238 [Source:MGI Symbol;Acc:MGI:1922935]
	ENSMUSG00000074575	Kcng1	-1.15407	0.936024	0.703445	potassium voltage-gated channel, subfamily G, member 1 [Source:MGI Symbol;Acc:MGI:3616086]
	ENSMUSG00000061273	Mmgt1	-0.151461	7.32244	0.703488	membrane magnesium transporter 1 [Source:MGI Symbol;Acc:MGI:2384305]
	ENSMUSG00000086841	2410006H16Rik	0.244571	7.95412	0.703506	RIKEN cDNA 2410006H16 gene [Source:MGI Symbol;Acc:MGI:1916471]
	ENSMUSG00000036667	Tcaf1	0.145499	7.75748	0.703506	TRPM8 channel-associated factor 1 [Source:MGI Symbol;Acc:MGI:1914665]
	ENSMUSG00000017493	Igfbp4	-0.229474	7.22957	0.703506	insulin-like growth factor binding protein 4 [Source:MGI Symbol;Acc:MGI:96439]
	ENSMUSG00000039693	Msantd3	0.188733	6.86097	0.703506	Myb/SANT-like DNA-binding domain containing 3 [Source:MGI Symbol;Acc:MGI:1913915]
	ENSMUSG00000019897	Ccdc59	0.238329	6.38764	0.703506	coiled-coil domain containing 59 [Source:MGI Symbol;Acc:MGI:1289302]
	ENSMUSG00000030204	Ddx47	0.24985	5.52873	0.703506	DEAD box helicase 47 [Source:MGI Symbol;Acc:MGI:1915005]
	ENSMUSG00000026696	Vamp4	0.240497	5.49399	0.703506	vesicle-associated membrane protein 4 [Source:MGI Symbol;Acc:MGI:1858730]
	ENSMUSG00000026005	Rpe	0.239445	5.48852	0.703506	ribulose-5-phosphate-3-epimerase [Source:MGI Symbol;Acc:MGI:1913896]
	ENSMUSG00000028041	Adam15	-0.461902	3.39002	0.703506	a disintegrin and metallopeptidase domain 15 (metargidin) [Source:MGI Symbol;Acc:MGI:1333882]
	ENSMUSG00000048899	Rimkla	-0.873972	1.86773	0.703506	ribosomal modification protein rimK-like family member A [Source:MGI Symbol;Acc:MGI:3040686]
	ENSMUSG00000024404	Riok3	-0.248522	6.18159	0.703718	RIO kinase 3 [Source:MGI Symbol;Acc:MGI:1914128]
	ENSMUSG00000029290	Zfp326	-0.154245	7.03712	0.704152	zinc finger protein 326 [Source:MGI Symbol;Acc:MGI:1927246]
	ENSMUSG00000044364	Tmem74b	-0.738585	1.83243	0.704364	transmembrane protein 74B [Source:MGI Symbol;Acc:MGI:1918629]
	ENSMUSG00000038646	Ramac	-0.279882	5.58717	0.704368	RNA guanine-7 methyltransferase activating subunit [Source:MGI Symbol;Acc:MGI:1914398]
	ENSMUSG00000041329	Atp1b2	0.483619	3.86346	0.704368	ATPase, Na+/K+ transporting, beta 2 polypeptide [Source:MGI Symbol;Acc:MGI:88109]
	ENSMUSG00000026893	Gca	0.296532	4.82045	0.704406	grancalcin [Source:MGI Symbol;Acc:MGI:1918521]
	ENSMUSG00000024130	Abca3	-0.447969	3.6095	0.704571	ATP-binding cassette, sub-family A (ABC1), member 3 [Source:MGI Symbol;Acc:MGI:1351617]
	ENSMUSG00000062761	Zfp512	0.219876	5.84564	0.704619	zinc finger protein 512 [Source:MGI Symbol;Acc:MGI:1917345]
	ENSMUSG00000050310	Rictor	0.25245	5.62527	0.704619	RPTOR independent companion of MTOR, complex 2 [Source:MGI Symbol;Acc:MGI:1926007]
	ENSMUSG00000002083	Bbc3	0.422849	5.57973	0.704619	BCL2 binding component 3 [Source:MGI Symbol;Acc:MGI:2181667]
	ENSMUSG00000061778	Mospd2	0.275903	5.28165	0.704619	motile sperm domain containing 2 [Source:MGI Symbol;Acc:MGI:1924013]
	ENSMUSG00000026269	Rnpepl1	0.287557	5.022	0.704619	arginyl aminopeptidase (aminopeptidase B)-like 1 [Source:MGI Symbol;Acc:MGI:1914170]
	ENSMUSG00000021286	Zfyve21	0.353037	4.41723	0.704619	zinc finger, FYVE domain containing 21 [Source:MGI Symbol;Acc:MGI:1915770]
	ENSMUSG00000022306	Zfpm2	-0.352355	4.29476	0.704619	zinc finger protein, multitype 2 [Source:MGI Symbol;Acc:MGI:1334444]
	ENSMUSG00000006445	Epha2	0.879668	2.28025	0.704619	Eph receptor A2 [Source:MGI Symbol;Acc:MGI:95278]
	ENSMUSG00000020639	Pfn4	1.08454	1.38233	0.704619	profilin family, member 4 [Source:MGI Symbol;Acc:MGI:1920121]
	ENSMUSG00000056481	Cd248	-0.972935	1.32149	0.704619	CD248 antigen, endosialin [Source:MGI Symbol;Acc:MGI:1917695]
	ENSMUSG00000108737	BC060293	1.13926	1.10713	0.704619	cDNA sequence BC060293 [Source:MGI Symbol;Acc:MGI:3039599]
	ENSMUSG00000028344	Invs	0.558341	3.30775	0.704712	inversin [Source:MGI Symbol;Acc:MGI:1335082]
	ENSMUSG00000028354	Fmn2	-0.30647	5.04845	0.704801	formin 2 [Source:MGI Symbol;Acc:MGI:1859252]
	ENSMUSG00000003228	Grk5	-0.334028	3.93042	0.704801	G protein-coupled receptor kinase 5 [Source:MGI Symbol;Acc:MGI:109161]
	ENSMUSG00000029047	Pex10	-0.507711	3.11005	0.704801	peroxisomal biogenesis factor 10 [Source:MGI Symbol;Acc:MGI:2684988]
	ENSMUSG00000031696	Vps35	-0.178869	7.73739	0.704935	VPS35 retromer complex component [Source:MGI Symbol;Acc:MGI:1890467]
	ENSMUSG00000026150	Mff	0.173907	7.29772	0.704935	mitochondrial fission factor [Source:MGI Symbol;Acc:MGI:1922984]
	ENSMUSG00000024045	Akap8	-0.150821	7.27197	0.704935	A kinase (PRKA) anchor protein 8 [Source:MGI Symbol;Acc:MGI:1928488]
	ENSMUSG00000036503	Rnf13	0.189524	6.13209	0.704935	ring finger protein 13 [Source:MGI Symbol;Acc:MGI:1346341]
	ENSMUSG00000024477	Pggt1b	0.218161	6.07646	0.704935	protein geranylgeranyltransferase type I, beta subunit [Source:MGI Symbol;Acc:MGI:1917514]
	ENSMUSG00000048040	Arxes2	-0.246384	5.82785	0.704935	adipocyte-related X-chromosome expressed sequence 2 [Source:MGI Symbol;Acc:MGI:1924226]
	ENSMUSG00000037262	Kin	0.244127	5.59987	0.704935	Kin17 DNA and RNA binding protein [Source:MGI Symbol;Acc:MGI:96676]
	ENSMUSG00000036026	Tmem63b	-0.271371	5.31719	0.704935	transmembrane protein 63b [Source:MGI Symbol;Acc:MGI:2387609]
	ENSMUSG00000026036	Nif3l1	-0.274808	5.2728	0.704935	Ngg1 interacting factor 3-like 1 (S. pombe) [Source:MGI Symbol;Acc:MGI:1929485]
	ENSMUSG00000004018	Fancl	0.247807	5.07785	0.704935	Fanconi anemia, complementation group L [Source:MGI Symbol;Acc:MGI:1914280]
	ENSMUSG00000038930	Rccd1	-0.388133	3.71469	0.704935	RCC1 domain containing 1 [Source:MGI Symbol;Acc:MGI:2444156]
	ENSMUSG00000035234	Abraxas1	0.560018	3.64706	0.704935	BRCA1 A complex subunit [Source:MGI Symbol;Acc:MGI:1917931]
	ENSMUSG00000028601	Echdc2	-0.44792	3.598	0.704935	enoyl Coenzyme A hydratase domain containing 2 [Source:MGI Symbol;Acc:MGI:1289238]
	ENSMUSG00000022148	Fyb	-0.474251	2.96026	0.704935	FYN binding protein [Source:MGI Symbol;Acc:MGI:1346327]
	ENSMUSG00000024079	Eif2ak2	0.680112	2.37086	0.704935	eukaryotic translation initiation factor 2-alpha kinase 2 [Source:MGI Symbol;Acc:MGI:1353449]
	ENSMUSG00000101355	H3c10	0.962748	1.77781	0.704935	H3 clustered histone 10 [Source:MGI Symbol;Acc:MGI:2448349]
	ENSMUSG00000066258	Trim12a	1.16779	1.18864	0.704935	tripartite motif-containing 12A [Source:MGI Symbol;Acc:MGI:1923931]
	ENSMUSG00000114649	3110006O06Rik	1.12423	0.878454	0.704935	RIKEN cDNA 3110006O06 gene [Source:MGI Symbol;Acc:MGI:1920343]
	ENSMUSG00000005609	Ctr9	-0.150473	6.8532	0.705266	CTR9 homolog, Paf1/RNA polymerase II complex component [Source:MGI Symbol;Acc:MGI:109345]
	ENSMUSG00000086316	Nbdy	0.227474	6.08918	0.705266	negative regulator of P-body association [Source:MGI Symbol;Acc:MGI:1917373]
	ENSMUSG00000041654	Slc39a11	-0.287972	5.22599	0.705266	solute carrier family 39 (metal ion transporter), member 11 [Source:MGI Symbol;Acc:MGI:1917056]
	ENSMUSG00000093979	Gm2237	0.899463	1.95285	0.705266	predicted gene 2237 [Source:MGI Symbol;Acc:MGI:3780407]
	ENSMUSG00000045409	Trim39	0.447952	3.58673	0.705378	tripartite motif-containing 39 [Source:MGI Symbol;Acc:MGI:1890659]
	ENSMUSG00000022462	Slc38a2	-0.122317	9.76112	0.70543	solute carrier family 38, member 2 [Source:MGI Symbol;Acc:MGI:1915010]
	ENSMUSG00000070934	Rraga	-0.152968	7.66654	0.70543	Ras-related GTP binding A [Source:MGI Symbol;Acc:MGI:1915691]
	ENSMUSG00000060639	H4c9	-0.30087	5.34486	0.70543	H4 clustered histone 9 [Source:MGI Symbol;Acc:MGI:2448432]
	ENSMUSG00000045665	Mfsd5	-0.296948	4.86477	0.70543	major facilitator superfamily domain containing 5 [Source:MGI Symbol;Acc:MGI:2145901]
	ENSMUSG00000034473	Sec22a	-0.302408	4.61632	0.70543	SEC22 homolog A, vesicle trafficking protein [Source:MGI Symbol;Acc:MGI:2447876]
	ENSMUSG00000091474	2610021A01Rik	0.347684	4.51385	0.70543	RIKEN cDNA 2610021A01 gene [Source:MGI Symbol;Acc:MGI:1922662]
	ENSMUSG00000003809	Gcdh	0.400177	3.6826	0.70543	glutaryl-Coenzyme A dehydrogenase [Source:MGI Symbol;Acc:MGI:104541]
	ENSMUSG00000025893	Kbtbd3	0.641888	2.7202	0.70543	kelch repeat and BTB (POZ) domain containing 3 [Source:MGI Symbol;Acc:MGI:1916399]
	ENSMUSG00000031402	Mpp1	0.571878	3.03393	0.705497	membrane protein, palmitoylated [Source:MGI Symbol;Acc:MGI:105941]
	ENSMUSG00000021986	Amer2	-0.229225	6.56671	0.705754	APC membrane recruitment 2 [Source:MGI Symbol;Acc:MGI:1919375]
	ENSMUSG00000074088	Snrnp40	-0.134121	7.80831	0.705996	small nuclear ribonucleoprotein 40 (U5) [Source:MGI Symbol;Acc:MGI:1913835]
	ENSMUSG00000006585	Cdt1	-0.229373	7.47029	0.706046	chromatin licensing and DNA replication factor 1 [Source:MGI Symbol;Acc:MGI:1914427]
	ENSMUSG00000029064	Gnb1	-0.107651	9.12368	0.706099	guanine nucleotide binding protein (G protein), beta 1 [Source:MGI Symbol;Acc:MGI:95781]
	ENSMUSG00000063511	Snrnp70	-0.135773	8.76694	0.706099	small nuclear ribonucleoprotein 70 (U1) [Source:MGI Symbol;Acc:MGI:98341]
	ENSMUSG00000031386	Hcfc1	-0.120716	8.24662	0.706099	host cell factor C1 [Source:MGI Symbol;Acc:MGI:105942]
	ENSMUSG00000021576	Pdcd6	0.17438	7.30543	0.706099	programmed cell death 6 [Source:MGI Symbol;Acc:MGI:109283]
	ENSMUSG00000008958	Vps72	-0.162544	7.09367	0.706099	vacuolar protein sorting 72 [Source:MGI Symbol;Acc:MGI:1202305]
	ENSMUSG00000029191	Rfc1	0.191412	7.01179	0.706099	replication factor C (activator 1) 1 [Source:MGI Symbol;Acc:MGI:97891]
	ENSMUSG00000114797	Gm49336	0.183184	6.58812	0.706099	predicted gene, 49336 [Source:MGI Symbol;Acc:MGI:6121524]
	ENSMUSG00000039202	Abhd2	-0.204816	6.34072	0.706099	abhydrolase domain containing 2 [Source:MGI Symbol;Acc:MGI:1914344]
	ENSMUSG00000063317	Usp31	0.232463	5.62035	0.706099	ubiquitin specific peptidase 31 [Source:MGI Symbol;Acc:MGI:1923429]
	ENSMUSG00000059278	Naa38	-0.228429	5.57923	0.706099	N(alpha)-acetyltransferase 38, NatC auxiliary subunit [Source:MGI Symbol;Acc:MGI:1925554]
	ENSMUSG00000029192	Tbc1d14	-0.222471	5.53414	0.706099	TBC1 domain family, member 14 [Source:MGI Symbol;Acc:MGI:1098708]
	ENSMUSG00000047417	Rexo1	0.250362	5.41557	0.706099	REX1, RNA exonuclease 1 [Source:MGI Symbol;Acc:MGI:1914182]
	ENSMUSG00000021124	Vti1b	0.238555	5.32662	0.706099	vesicle transport through interaction with t-SNAREs 1B [Source:MGI Symbol;Acc:MGI:1855688]
	ENSMUSG00000022129	Dct	-0.311436	5.17066	0.706099	dopachrome tautomerase [Source:MGI Symbol;Acc:MGI:102563]
	ENSMUSG00000063694	Cycs	-0.257974	4.95953	0.706099	cytochrome c, somatic [Source:MGI Symbol;Acc:MGI:88578]
	ENSMUSG00000025236	Adpgk	0.302901	4.7977	0.706099	ADP-dependent glucokinase [Source:MGI Symbol;Acc:MGI:1919391]
	ENSMUSG00000025856	Pdgfa	-0.312966	4.50499	0.706099	platelet derived growth factor, alpha [Source:MGI Symbol;Acc:MGI:97527]
	ENSMUSG00000040560	Wdr7	-0.308286	4.49949	0.706099	WD repeat domain 7 [Source:MGI Symbol;Acc:MGI:1860197]
	ENSMUSG00000020744	Slc25a19	0.337688	4.20118	0.706099	solute carrier family 25 (mitochondrial thiamine pyrophosphate carrier), member 19 [Source:MGI Symbol;Acc:MGI:1914533]
	ENSMUSG00000039354	Smarcal1	-0.374423	4.02058	0.706099	SWI/SNF related matrix associated, actin dependent regulator of chromatin, subfamily a-like 1 [Source:MGI Symbol;Acc:MGI:1859183]
	ENSMUSG00000038141	Tmem181a	-0.366551	3.89901	0.706099	transmembrane protein 181A [Source:MGI Symbol;Acc:MGI:1924356]
	ENSMUSG00000024592	C330018D20Rik	0.445078	3.69471	0.706099	RIKEN cDNA C330018D20 gene [Source:MGI Symbol;Acc:MGI:1924672]
	ENSMUSG00000005125	Ndrg1	0.447153	3.63378	0.706099	N-myc downstream regulated gene 1 [Source:MGI Symbol;Acc:MGI:1341799]
	ENSMUSG00000028420	Tmem38b	0.450575	3.56356	0.706099	transmembrane protein 38B [Source:MGI Symbol;Acc:MGI:1098718]
	ENSMUSG00000074576	Mocs3	-0.534093	3.14075	0.706099	molybdenum cofactor synthesis 3 [Source:MGI Symbol;Acc:MGI:1916622]
	ENSMUSG00000094441	Zfp955a	0.674509	2.83542	0.706099	zinc finger protein 955A [Source:MGI Symbol;Acc:MGI:4834570]
	ENSMUSG00000106189	Gm42933	-0.263606	4.97511	0.70616	predicted gene 42933 [Source:MGI Symbol;Acc:MGI:5663070]
	ENSMUSG00000025492	Ifitm3	1.30108	0.742329	0.70616	interferon induced transmembrane protein 3 [Source:MGI Symbol;Acc:MGI:1913391]
	ENSMUSG00000021494	Ddx41	-0.286401	4.97555	0.7064	DEAD box helicase 41 [Source:MGI Symbol;Acc:MGI:1920185]
	ENSMUSG00000028807	Zbtb8a	1.0172	1.45061	0.7064	zinc finger and BTB domain containing 8a [Source:MGI Symbol;Acc:MGI:1920930]
	ENSMUSG00000030682	Cdipt	-0.214457	5.72341	0.706474	CDP-diacylglycerol--inositol 3-phosphatidyltransferase (phosphatidylinositol synthase) [Source:MGI Symbol;Acc:MGI:105491]
	ENSMUSG00000020850	Prpf8	-0.146029	7.33059	0.706706	pre-mRNA processing factor 8 [Source:MGI Symbol;Acc:MGI:2179381]
	ENSMUSG00000009291	Pttg1ip	0.185652	6.961	0.706706	pituitary tumor-transforming 1 interacting protein [Source:MGI Symbol;Acc:MGI:2652132]
	ENSMUSG00000032184	Lysmd2	0.369035	4.1808	0.706706	LysM, putative peptidoglycan-binding, domain containing 2 [Source:MGI Symbol;Acc:MGI:1917332]
	ENSMUSG00000059119	Nap1l4	-0.132563	8.18639	0.706752	nucleosome assembly protein 1-like 4 [Source:MGI Symbol;Acc:MGI:1316687]
	ENSMUSG00000097892	Gm26801	-0.712912	2.05387	0.706961	predicted gene, 26801 [Source:MGI Symbol;Acc:MGI:5477295]
	ENSMUSG00000079022	Col22a1	0.971488	1.29137	0.707114	collagen, type XXII, alpha 1 [Source:MGI Symbol;Acc:MGI:1916950]
	ENSMUSG00000024855	Pacs1	0.310067	4.80185	0.707147	phosphofurin acidic cluster sorting protein 1 [Source:MGI Symbol;Acc:MGI:1277113]
	ENSMUSG00000062382	Ftl1-ps1	0.571349	3.99501	0.707147	ferritin light polypeptide 1, pseudogene 1 [Source:MGI Symbol;Acc:MGI:3779109]
	ENSMUSG00000017550	Atad5	-0.280553	5.87115	0.707423	ATPase family, AAA domain containing 5 [Source:MGI Symbol;Acc:MGI:2442925]
	ENSMUSG00000021500	Ddx46	-0.147051	7.40702	0.708268	DEAD box helicase 46 [Source:MGI Symbol;Acc:MGI:1920895]
	ENSMUSG00000036167	Pphln1	-0.372252	3.85003	0.708268	periphilin 1 [Source:MGI Symbol;Acc:MGI:1917029]
	ENSMUSG00000110620	Gm45733	0.549714	3.0499	0.708268	predicted gene 45733 [Source:MGI Symbol;Acc:MGI:5804848]
	ENSMUSG00000111291	Gm48604	-0.728418	2.57531	0.708268	predicted gene, 48604 [Source:MGI Symbol;Acc:MGI:6098186]
	ENSMUSG00000026987	Baz2b	0.177688	7.3972	0.708473	bromodomain adjacent to zinc finger domain, 2B [Source:MGI Symbol;Acc:MGI:2442782]
	ENSMUSG00000032383	Ppib	-0.173422	6.85387	0.708473	peptidylprolyl isomerase B [Source:MGI Symbol;Acc:MGI:97750]
	ENSMUSG00000063334	Krr1	0.184156	6.26709	0.708473	KRR1, small subunit (SSU) processome component, homolog (yeast) [Source:MGI Symbol;Acc:MGI:1289274]
	ENSMUSG00000028488	Sh3gl2	-0.518716	3.41524	0.708473	SH3-domain GRB2-like 2 [Source:MGI Symbol;Acc:MGI:700009]
	ENSMUSG00000064371	mt-Tt	-0.264413	7.72277	0.708859	mitochondrially encoded tRNA threonine [Source:MGI Symbol;Acc:MGI:102473]
	ENSMUSG00000037234	Hook3	-0.176927	6.4583	0.708859	hook microtubule tethering protein 3 [Source:MGI Symbol;Acc:MGI:2443554]
	ENSMUSG00000038780	Smurf1	-0.258625	5.74057	0.708859	SMAD specific E3 ubiquitin protein ligase 1 [Source:MGI Symbol;Acc:MGI:1923038]
	ENSMUSG00000014039	Prdm15	0.265638	5.1258	0.708859	PR domain containing 15 [Source:MGI Symbol;Acc:MGI:1930121]
	ENSMUSG00000036777	Anln	-0.29576	4.82448	0.708859	anillin, actin binding protein [Source:MGI Symbol;Acc:MGI:1920174]
	ENSMUSG00000061911	Myt1l	-0.649027	4.23044	0.708859	myelin transcription factor 1-like [Source:MGI Symbol;Acc:MGI:1100511]
	ENSMUSG00000074227	Spint2	-0.609669	2.56563	0.708859	serine protease inhibitor, Kunitz type 2 [Source:MGI Symbol;Acc:MGI:1338031]
	ENSMUSG00000029405	G3bp2	-0.137745	7.75209	0.709102	GTPase activating protein (SH3 domain) binding protein 2 [Source:MGI Symbol;Acc:MGI:2442040]
	ENSMUSG00000042745	Id1	0.749783	6.08007	0.709102	inhibitor of DNA binding 1, HLH protein [Source:MGI Symbol;Acc:MGI:96396]
	ENSMUSG00000024217	Snrpc	-0.29623	4.51662	0.709102	U1 small nuclear ribonucleoprotein C [Source:MGI Symbol;Acc:MGI:109489]
	ENSMUSG00000025085	Ablim1	0.512056	3.31488	0.709102	actin-binding LIM protein 1 [Source:MGI Symbol;Acc:MGI:1194500]
	ENSMUSG00000032290	Ptpn9	-0.291811	5.20883	0.709244	protein tyrosine phosphatase, non-receptor type 9 [Source:MGI Symbol;Acc:MGI:1928376]
	ENSMUSG00000042453	Reln	-0.548298	4.40757	0.709486	reelin [Source:MGI Symbol;Acc:MGI:103022]
	ENSMUSG00000020883	Fbxl20	0.221914	5.64112	0.709647	F-box and leucine-rich repeat protein 20 [Source:MGI Symbol;Acc:MGI:1919444]
	ENSMUSG00000026344	Lypd1	-1.20435	0.217779	0.709656	Ly6/Plaur domain containing 1 [Source:MGI Symbol;Acc:MGI:1919835]
	ENSMUSG00000028790	Khdrbs1	-0.124865	8.11462	0.709756	KH domain containing, RNA binding, signal transduction associated 1 [Source:MGI Symbol;Acc:MGI:893579]
	ENSMUSG00000056076	Eif3b	-0.166564	7.21067	0.709756	eukaryotic translation initiation factor 3, subunit B [Source:MGI Symbol;Acc:MGI:106478]
	ENSMUSG00000034707	Gns	0.270436	5.757	0.709756	glucosamine (N-acetyl)-6-sulfatase [Source:MGI Symbol;Acc:MGI:1922862]
	ENSMUSG00000029516	Cit	-0.214655	5.72255	0.709756	citron [Source:MGI Symbol;Acc:MGI:105313]
	ENSMUSG00000021629	Slc30a5	0.266011	5.21676	0.709756	solute carrier family 30 (zinc transporter), member 5 [Source:MGI Symbol;Acc:MGI:1916298]
	ENSMUSG00000116835	Gm49594	-0.291577	4.62127	0.709756	predicted gene, 49594 [Source:MGI Symbol;Acc:MGI:6215000]
	ENSMUSG00000026003	Acadl	0.339416	4.41816	0.709756	acyl-Coenzyme A dehydrogenase, long-chain [Source:MGI Symbol;Acc:MGI:87866]
	ENSMUSG00000043614	Vps37d	-0.406114	4.22446	0.709756	vacuolar protein sorting 37D [Source:MGI Symbol;Acc:MGI:2159402]
	ENSMUSG00000020493	Prr11	-0.477094	3.83769	0.709756	proline rich 11 [Source:MGI Symbol;Acc:MGI:2444496]
	ENSMUSG00000033068	Entpd6	-0.584418	2.67984	0.709756	ectonucleoside triphosphate diphosphohydrolase 6 [Source:MGI Symbol;Acc:MGI:1202295]
	ENSMUSG00000117634	Gm50069	-0.644493	2.21806	0.709756	predicted gene, 50069 [Source:MGI Symbol;Acc:MGI:6275393]
	ENSMUSG00000116883	Gm49700	-1.07607	1.07094	0.709756	predicted gene, 49700 [Source:MGI Symbol;Acc:MGI:6215158]
	ENSMUSG00000021000	Mia2	-0.193582	6.22851	0.710468	MIA SH3 domain ER export factor 2 [Source:MGI Symbol;Acc:MGI:2159614]
	ENSMUSG00000042625	Safb2	0.209379	6.09078	0.710468	scaffold attachment factor B2 [Source:MGI Symbol;Acc:MGI:2146808]
	ENSMUSG00000033983	Coil	-0.308568	4.74514	0.710468	coilin [Source:MGI Symbol;Acc:MGI:104842]
	ENSMUSG00000023809	Rps6ka2	-0.807311	2.08417	0.710556	ribosomal protein S6 kinase, polypeptide 2 [Source:MGI Symbol;Acc:MGI:1342290]
	ENSMUSG00000020390	Ube2b	0.146974	8.08999	0.710927	ubiquitin-conjugating enzyme E2B [Source:MGI Symbol;Acc:MGI:102944]
	ENSMUSG00000107176	Gm9794	0.181936	6.49229	0.711074	predicted pseudogene 9794 [Source:MGI Symbol;Acc:MGI:3642653]
	ENSMUSG00000082884	Gm13339	-0.774215	1.73725	0.711159	predicted gene 13339 [Source:MGI Symbol;Acc:MGI:3650221]
	ENSMUSG00000026662	Sephs1	-0.157139	7.01491	0.71131	selenophosphate synthetase 1 [Source:MGI Symbol;Acc:MGI:1923580]
	ENSMUSG00000021963	Sap18	-0.229307	5.41477	0.71131	Sin3-associated polypeptide 18 [Source:MGI Symbol;Acc:MGI:1277978]
	ENSMUSG00000000296	Tpd52l1	0.759029	1.97156	0.71131	tumor protein D52-like 1 [Source:MGI Symbol;Acc:MGI:1298386]
	ENSMUSG00000021877	Arf4	-0.11215	8.66942	0.71154	ADP-ribosylation factor 4 [Source:MGI Symbol;Acc:MGI:99433]
	ENSMUSG00000025436	Atp23	0.530069	3.50916	0.71154	ATP23 metallopeptidase and ATP synthase assembly factor homolog [Source:MGI Symbol;Acc:MGI:1916984]
	ENSMUSG00000034610	Tut4	0.194587	7.25038	0.711651	terminal uridylyl transferase 4 [Source:MGI Symbol;Acc:MGI:2445126]
	ENSMUSG00000087006	Gm13889	0.170522	7.17668	0.711695	predicted gene 13889 [Source:MGI Symbol;Acc:MGI:3652053]
	ENSMUSG00000008822	Acyp1	-0.27771	4.70768	0.711717	acylphosphatase 1, erythrocyte (common) type [Source:MGI Symbol;Acc:MGI:1913454]
	ENSMUSG00000029708	Gcc1	0.391599	4.34886	0.711717	golgi coiled coil 1 [Source:MGI Symbol;Acc:MGI:1921625]
	ENSMUSG00000016493	Cd46	1.02519	1.29137	0.711717	CD46 antigen, complement regulatory protein [Source:MGI Symbol;Acc:MGI:1203290]
	ENSMUSG00000003813	Rad23a	0.369809	3.99732	0.712019	RAD23 homolog A, nucleotide excision repair protein [Source:MGI Symbol;Acc:MGI:105126]
	ENSMUSG00000048440	Cyp4f16	-0.557499	2.75206	0.712019	cytochrome P450, family 4, subfamily f, polypeptide 16 [Source:MGI Symbol;Acc:MGI:1917351]
	ENSMUSG00000024187	Fam234a	0.719057	2.70007	0.712019	family with sequence similarity 234, member A [Source:MGI Symbol;Acc:MGI:2146854]
	ENSMUSG00000043542	Zc2hc1a	-0.17251	6.40195	0.71217	zinc finger, C2HC-type containing 1A [Source:MGI Symbol;Acc:MGI:1914556]
	ENSMUSG00000036737	Oxsr1	0.273676	5.27291	0.71217	oxidative-stress responsive 1 [Source:MGI Symbol;Acc:MGI:1917378]
	ENSMUSG00000022111	Uchl3	-0.226539	5.79359	0.712253	ubiquitin carboxyl-terminal esterase L3 (ubiquitin thiolesterase) [Source:MGI Symbol;Acc:MGI:1355274]
	ENSMUSG00000033065	Pfkm	0.268067	5.28745	0.712439	phosphofructokinase, muscle [Source:MGI Symbol;Acc:MGI:97548]
	ENSMUSG00000108348	Gm42372	-0.580806	2.5932	0.712695	predicted gene, 42372 [Source:MGI Symbol;Acc:MGI:5625257]
	ENSMUSG00000114019	Gm47155	0.876156	1.29137	0.712695	predicted gene, 47155 [Source:MGI Symbol;Acc:MGI:6095924]
	ENSMUSG00000059775	Rps26-ps1	-0.439412	3.21087	0.712837	ribosomal protein S26, pseudogene 1 [Source:MGI Symbol;Acc:MGI:3704322]
	ENSMUSG00000006215	Zbtb17	-0.236852	5.32681	0.71288	zinc finger and BTB domain containing 17 [Source:MGI Symbol;Acc:MGI:107410]
	ENSMUSG00000030315	Vgll4	0.269616	5.06471	0.71288	vestigial like family member 4 [Source:MGI Symbol;Acc:MGI:2652840]
	ENSMUSG00000079427	Mthfsl	-0.511109	2.57936	0.71288	5, 10-methenyltetrahydrofolate synthetase-like [Source:MGI Symbol;Acc:MGI:3780550]
	ENSMUSG00000096917	2500002B13Rik	0.696984	2.20373	0.71288	RIKEN cDNA 2500002B13 gene [Source:MGI Symbol;Acc:MGI:1925603]
	ENSMUSG00000026163	Sphkap	-1.13094	0.530592	0.71288	SPHK1 interactor, AKAP domain containing [Source:MGI Symbol;Acc:MGI:1924879]
	ENSMUSG00000028383	Hsdl2	-0.316696	4.91949	0.713774	hydroxysteroid dehydrogenase like 2 [Source:MGI Symbol;Acc:MGI:1919729]
	ENSMUSG00000024844	Banf1	-0.124022	8.21318	0.714572	BAF nuclear assembly factor 1 [Source:MGI Symbol;Acc:MGI:1346330]
	ENSMUSG00000025246	Tbl1x	0.176951	6.64643	0.714611	transducin (beta)-like 1 X-linked [Source:MGI Symbol;Acc:MGI:1336172]
	ENSMUSG00000096472	Cdkn2d	-0.232899	5.30971	0.714611	cyclin dependent kinase inhibitor 2D [Source:MGI Symbol;Acc:MGI:105387]
	ENSMUSG00000031982	Arv1	0.415811	3.64406	0.714611	ARV1 homolog, fatty acid homeostasis modulator [Source:MGI Symbol;Acc:MGI:1916115]
	ENSMUSG00000097296	Gm26532	1.49818	1.73414	0.714611	predicted gene, 26532 [Source:MGI Symbol;Acc:MGI:5477026]
	ENSMUSG00000073412	Lst1	-1.11204	0.603571	0.714611	leukocyte specific transcript 1 [Source:MGI Symbol;Acc:MGI:1096324]
	ENSMUSG00000036112	Metap2	-0.113218	8.65419	0.714622	methionine aminopeptidase 2 [Source:MGI Symbol;Acc:MGI:1929701]
	ENSMUSG00000015755	Tab2	0.129494	8.02358	0.714622	TGF-beta activated kinase 1/MAP3K7 binding protein 2 [Source:MGI Symbol;Acc:MGI:1915902]
	ENSMUSG00000020477	Mrps24	-0.189137	5.80948	0.714622	mitochondrial ribosomal protein S24 [Source:MGI Symbol;Acc:MGI:1928142]
	ENSMUSG00000047423	AI837181	0.211894	5.68799	0.714622	expressed sequence AI837181 [Source:MGI Symbol;Acc:MGI:2147598]
	ENSMUSG00000006476	Nsmf	-0.230129	5.3516	0.714622	NMDA receptor synaptonuclear signaling and neuronal migration factor [Source:MGI Symbol;Acc:MGI:1861755]
	ENSMUSG00000036672	Cenpt	0.338286	4.42467	0.714622	centromere protein T [Source:MGI Symbol;Acc:MGI:2443939]
	ENSMUSG00000027078	Ube2l6	0.96937	1.38676	0.714622	ubiquitin-conjugating enzyme E2L 6 [Source:MGI Symbol;Acc:MGI:1914500]
	ENSMUSG00000021432	Slc35b3	0.42197	4.04705	0.71553	solute carrier family 35, member B3 [Source:MGI Symbol;Acc:MGI:1913978]
	ENSMUSG00000038095	Sbno1	0.165167	7.34411	0.715582	strawberry notch 1 [Source:MGI Symbol;Acc:MGI:2384298]
	ENSMUSG00000059518	Znhit1	0.422453	3.67731	0.715582	zinc finger, HIT domain containing 1 [Source:MGI Symbol;Acc:MGI:1917353]
	ENSMUSG00000100826	Snhg14	0.223784	6.74168	0.715746	small nucleolar RNA host gene 14 [Source:MGI Symbol;Acc:MGI:1289201]
	ENSMUSG00000029505	Ep400	0.180598	6.6787	0.715746	E1A binding protein p400 [Source:MGI Symbol;Acc:MGI:1276124]
	ENSMUSG00000041712	Ubr7	-0.189739	6.53731	0.715746	ubiquitin protein ligase E3 component n-recognin 7 (putative) [Source:MGI Symbol;Acc:MGI:1913872]
	ENSMUSG00000033222	Ttf2	-0.245053	5.93811	0.715746	transcription termination factor, RNA polymerase II [Source:MGI Symbol;Acc:MGI:1921294]
	ENSMUSG00000031358	Msl3	-0.210475	5.52978	0.715746	MSL complex subunit 3 [Source:MGI Symbol;Acc:MGI:1341851]
	ENSMUSG00000023048	Prr13	-0.25826	4.99374	0.715746	proline rich 13 [Source:MGI Symbol;Acc:MGI:1913401]
	ENSMUSG00000023191	P3h3	0.480128	3.2466	0.715746	prolyl 3-hydroxylase 3 [Source:MGI Symbol;Acc:MGI:1315208]
	ENSMUSG00000035069	Oma1	-0.633896	2.67255	0.715746	OMA1 zinc metallopeptidase [Source:MGI Symbol;Acc:MGI:1914263]
	ENSMUSG00000022055	Nefl	-0.69629	2.3012	0.715746	neurofilament, light polypeptide [Source:MGI Symbol;Acc:MGI:97313]
	ENSMUSG00000103973	BC055308	1.13152	1.14895	0.715746	cDNA sequence BC055308 [Source:MGI Symbol;Acc:MGI:3039612]
	ENSMUSG00000031548	Sfrp1	0.158429	9.08633	0.715977	secreted frizzled-related protein 1 [Source:MGI Symbol;Acc:MGI:892014]
	ENSMUSG00000061136	Prpf40a	-0.116617	8.71355	0.715977	pre-mRNA processing factor 40A [Source:MGI Symbol;Acc:MGI:1860512]
	ENSMUSG00000024740	Ddb1	-0.124342	8.52976	0.715977	damage specific DNA binding protein 1 [Source:MGI Symbol;Acc:MGI:1202384]
	ENSMUSG00000028070	Naxe	0.173495	6.60496	0.715977	NAD(P)HX epimerase [Source:MGI Symbol;Acc:MGI:2180167]
	ENSMUSG00000024096	Ralbp1	-0.234254	6.25203	0.715977	ralA binding protein 1 [Source:MGI Symbol;Acc:MGI:108466]
	ENSMUSG00000029625	Cpsf4	-0.290357	5.37155	0.715977	cleavage and polyadenylation specific factor 4 [Source:MGI Symbol;Acc:MGI:1861602]
	ENSMUSG00000062619	2310039H08Rik	-0.29688	5.21456	0.715977	RIKEN cDNA 2310039H08 gene [Source:MGI Symbol;Acc:MGI:1914351]
	ENSMUSG00000042589	Cux2	0.325717	4.66998	0.715977	cut-like homeobox 2 [Source:MGI Symbol;Acc:MGI:107321]
	ENSMUSG00000034601	2700049A03Rik	-0.291856	4.38112	0.715977	RIKEN cDNA 2700049A03 gene [Source:MGI Symbol;Acc:MGI:1924217]
	ENSMUSG00000041199	Rpusd1	-0.379483	3.77065	0.715977	RNA pseudouridylate synthase domain containing 1 [Source:MGI Symbol;Acc:MGI:1919186]
	ENSMUSG00000073427	Gm4924	0.485524	3.1946	0.715977	predicted gene 4924 [Source:MGI Symbol;Acc:MGI:3643133]
	ENSMUSG00000061615	H2ac4	-0.850353	1.36682	0.715977	H2A clustered histone 4 [Source:MGI Symbol;Acc:MGI:2448306]
	ENSMUSG00000105726	Gm42443	0.986226	1.3005	0.715977	predicted gene 42443 [Source:MGI Symbol;Acc:MGI:5662580]
	ENSMUSG00000054256	Msi1	0.129078	8.75332	0.71612	musashi RNA-binding protein 1 [Source:MGI Symbol;Acc:MGI:107376]
	ENSMUSG00000022003	Slc25a30	-0.240206	5.89742	0.71612	solute carrier family 25, member 30 [Source:MGI Symbol;Acc:MGI:1914804]
	ENSMUSG00000038658	Ric1	0.241472	5.65279	0.71612	RAB6A GEF complex partner 1 [Source:MGI Symbol;Acc:MGI:1924893]
	ENSMUSG00000028917	Plekhm2	0.288431	4.61802	0.71612	pleckstrin homology domain containing, family M (with RUN domain) member 2 [Source:MGI Symbol;Acc:MGI:1916832]
	ENSMUSG00000036086	Zranb3	-0.345227	4.58028	0.71612	zinc finger, RAN-binding domain containing 3 [Source:MGI Symbol;Acc:MGI:1918362]
	ENSMUSG00000112090	Gm48231	1.00345	1.09193	0.71612	predicted gene, 48231 [Source:MGI Symbol;Acc:MGI:6097636]
	ENSMUSG00000028640	Tfap2c	-0.191332	7.0427	0.716341	transcription factor AP-2, gamma [Source:MGI Symbol;Acc:MGI:106032]
	ENSMUSG00000023272	Creld2	-0.360243	4.3297	0.716341	cysteine-rich with EGF-like domains 2 [Source:MGI Symbol;Acc:MGI:1923987]
	ENSMUSG00000031077	Fadd	-0.63426	2.57214	0.716341	Fas (TNFRSF6)-associated via death domain [Source:MGI Symbol;Acc:MGI:109324]
	ENSMUSG00000020420	Zfp607a	-0.921493	1.08264	0.716341	zinc finger protein 607A [Source:MGI Symbol;Acc:MGI:3584526]
	ENSMUSG00000044308	Ubr3	0.206622	6.22533	0.716438	ubiquitin protein ligase E3 component n-recognin 3 [Source:MGI Symbol;Acc:MGI:1861100]
	ENSMUSG00000031157	Pqbp1	-0.166148	6.72168	0.716801	polyglutamine binding protein 1 [Source:MGI Symbol;Acc:MGI:1859638]
	ENSMUSG00000031561	Tenm3	0.239773	5.68918	0.716801	teneurin transmembrane protein 3 [Source:MGI Symbol;Acc:MGI:1345183]
	ENSMUSG00000002957	Ap2a2	-0.25944	5.57624	0.716801	adaptor-related protein complex 2, alpha 2 subunit [Source:MGI Symbol;Acc:MGI:101920]
	ENSMUSG00000037225	Fgf2	0.95723	2.04606	0.716801	fibroblast growth factor 2 [Source:MGI Symbol;Acc:MGI:95516]
	ENSMUSG00000026554	Dcaf8	0.173472	7.28735	0.716809	DDB1 and CUL4 associated factor 8 [Source:MGI Symbol;Acc:MGI:91860]
	ENSMUSG00000019303	Psmc3ip	-0.346598	4.57612	0.716831	proteasome (prosome, macropain) 26S subunit, ATPase 3, interacting protein [Source:MGI Symbol;Acc:MGI:1098610]
	ENSMUSG00000034708	Grn	0.281458	4.72509	0.716866	granulin [Source:MGI Symbol;Acc:MGI:95832]
	ENSMUSG00000042564	Fam227a	-0.873674	2.51829	0.716866	family with sequence similarity 227, member A [Source:MGI Symbol;Acc:MGI:1922979]
	ENSMUSG00000032480	Dhx30	0.174355	6.58185	0.716906	DEAH (Asp-Glu-Ala-His) box polypeptide 30 [Source:MGI Symbol;Acc:MGI:1920081]
	ENSMUSG00000037098	Rab11fip3	0.306606	4.53637	0.716906	RAB11 family interacting protein 3 (class II) [Source:MGI Symbol;Acc:MGI:2444431]
	ENSMUSG00000092072	Gm4540	-0.344768	4.12215	0.716906	predicted gene 4540 [Source:MGI Symbol;Acc:MGI:3782724]
	ENSMUSG00000016933	Plcg1	-0.166101	6.6936	0.716936	phospholipase C, gamma 1 [Source:MGI Symbol;Acc:MGI:97615]
	ENSMUSG00000025722	Wdr73	-0.246937	4.8429	0.716936	WD repeat domain 73 [Source:MGI Symbol;Acc:MGI:1919218]
	ENSMUSG00000042709	Atpaf2	-0.317177	4.33339	0.716936	ATP synthase mitochondrial F1 complex assembly factor 2 [Source:MGI Symbol;Acc:MGI:2180561]
	ENSMUSG00000040111	Gramd1b	0.571824	3.26448	0.716936	GRAM domain containing 1B [Source:MGI Symbol;Acc:MGI:1925037]
	ENSMUSG00000035834	Polr3g	-0.480981	3.20328	0.716936	polymerase (RNA) III (DNA directed) polypeptide G [Source:MGI Symbol;Acc:MGI:1914736]
	ENSMUSG00000059842	Zfp341	-0.518329	3.1131	0.716936	zinc finger protein 341 [Source:MGI Symbol;Acc:MGI:2682937]
	ENSMUSG00000027811	4930579G24Rik	-0.543343	2.8756	0.716936	RIKEN cDNA 4930579G24 gene [Source:MGI Symbol;Acc:MGI:1923189]
	ENSMUSG00000075271	Ttc30a1	-0.775669	1.7297	0.716936	tetratricopeptide repeat domain 30A1 [Source:MGI Symbol;Acc:MGI:1926052]
	ENSMUSG00000073590	3222401L13Rik	-0.825619	1.47282	0.716936	RIKEN cDNA 3222401L13 gene [Source:MGI Symbol;Acc:MGI:2444186]
	ENSMUSG00000110945	Gm9856	-0.937028	1.2855	0.716936	predicted gene 9856 [Source:MGI Symbol;Acc:MGI:3704347]
	ENSMUSG00000049988	Lrrc25	-1.23241	-0.524635	0.716936	leucine rich repeat containing 25 [Source:MGI Symbol;Acc:MGI:2445284]
	ENSMUSG00000034059	Ypel4	-0.900826	1.51375	0.717043	yippee like 4 [Source:MGI Symbol;Acc:MGI:3605071]
	ENSMUSG00000028127	Abcd3	0.176387	6.57164	0.717408	ATP-binding cassette, sub-family D (ALD), member 3 [Source:MGI Symbol;Acc:MGI:1349216]
	ENSMUSG00000043015	Nemp2	0.364455	3.89135	0.717523	nuclear envelope integral membrane protein 2 [Source:MGI Symbol;Acc:MGI:2444113]
	ENSMUSG00000031490	Eif4ebp1	0.626832	5.19803	0.717952	eukaryotic translation initiation factor 4E binding protein 1 [Source:MGI Symbol;Acc:MGI:103267]
	ENSMUSG00000020496	Rnf187	-0.132773	8.25346	0.718088	ring finger protein 187 [Source:MGI Symbol;Acc:MGI:1914224]
	ENSMUSG00000037149	Ddx1	-0.142163	7.48238	0.718088	DEAD box helicase 1 [Source:MGI Symbol;Acc:MGI:2144727]
	ENSMUSG00000031016	Wee1	-0.247209	6.76266	0.718088	WEE 1 homolog 1 (S. pombe) [Source:MGI Symbol;Acc:MGI:103075]
	ENSMUSG00000034765	Dusp5	0.328641	4.83541	0.718088	dual specificity phosphatase 5 [Source:MGI Symbol;Acc:MGI:2685183]
	ENSMUSG00000024357	Sil1	0.34554	4.09268	0.718088	endoplasmic reticulum chaperone SIL1 homolog (S. cerevisiae) [Source:MGI Symbol;Acc:MGI:1932040]
	ENSMUSG00000038383	Pigu	0.389947	3.98756	0.718088	phosphatidylinositol glycan anchor biosynthesis, class U [Source:MGI Symbol;Acc:MGI:3039607]
	ENSMUSG00000051098	Mblac2	0.394876	3.82822	0.718088	metallo-beta-lactamase domain containing 2 [Source:MGI Symbol;Acc:MGI:1920102]
	ENSMUSG00000018750	Zbtb4	0.579655	3.60596	0.718088	zinc finger and BTB domain containing 4 [Source:MGI Symbol;Acc:MGI:1922830]
	ENSMUSG00000045348	Nyap1	0.501867	3.51259	0.718088	neuronal tyrosine-phosphorylated phosphoinositide 3-kinase adaptor 1 [Source:MGI Symbol;Acc:MGI:2443880]
	ENSMUSG00000057098	Ebf1	-0.738166	3.43974	0.718088	early B cell factor 1 [Source:MGI Symbol;Acc:MGI:95275]
	ENSMUSG00000067916	Zfp991	0.689376	2.56045	0.718088	zinc finger protein 991 [Source:MGI Symbol;Acc:MGI:3701604]
	ENSMUSG00000062470	Fbxl12os	-0.792277	1.32149	0.718088	F-box and leucine-rich repeat protein 12, opposite strand [Source:MGI Symbol;Acc:MGI:1913912]
	ENSMUSG00000083669	Mif-ps4	1.00356	1.09193	0.718088	macrophage migration inhibitory factor, pseudogene 4 [Source:MGI Symbol;Acc:MGI:103162]
	ENSMUSG00000031103	Elf4	1.2645	0.465967	0.718088	E74-like factor 4 (ets domain transcription factor) [Source:MGI Symbol;Acc:MGI:1928377]
	ENSMUSG00000022350	Washc5	-0.186659	6.18575	0.718271	WASH complex subunit 5 [Source:MGI Symbol;Acc:MGI:2146110]
	ENSMUSG00000040722	Scamp5	-0.274844	4.53067	0.718271	secretory carrier membrane protein 5 [Source:MGI Symbol;Acc:MGI:1928948]
	ENSMUSG00000031835	Mbtps1	0.146204	7.32031	0.718327	membrane-bound transcription factor peptidase, site 1 [Source:MGI Symbol;Acc:MGI:1927235]
	ENSMUSG00000038379	Ttk	-0.255611	5.59033	0.718327	Ttk protein kinase [Source:MGI Symbol;Acc:MGI:1194921]
	ENSMUSG00000020741	Cluh	-0.29414	5.25009	0.718327	clustered mitochondria (cluA/CLU1) homolog [Source:MGI Symbol;Acc:MGI:1921398]
	ENSMUSG00000040242	Fgfr1op2	0.204762	6.15257	0.718389	FGFR1 oncogene partner 2 [Source:MGI Symbol;Acc:MGI:1914779]
	ENSMUSG00000055670	Zzef1	0.237694	5.34247	0.718389	zinc finger, ZZ-type with EF hand domain 1 [Source:MGI Symbol;Acc:MGI:2444286]
	ENSMUSG00000022475	Hdac7	0.219586	5.76717	0.718416	histone deacetylase 7 [Source:MGI Symbol;Acc:MGI:1891835]
	ENSMUSG00000000693	Loxl3	0.761175	1.84473	0.718416	lysyl oxidase-like 3 [Source:MGI Symbol;Acc:MGI:1337004]
	ENSMUSG00000027195	Hsd17b12	0.185542	6.59604	0.718942	hydroxysteroid (17-beta) dehydrogenase 12 [Source:MGI Symbol;Acc:MGI:1926967]
	ENSMUSG00000033184	Tmed7	-0.154732	6.95414	0.71904	transmembrane p24 trafficking protein 7 [Source:MGI Symbol;Acc:MGI:1913926]
	ENSMUSG00000001289	Pfdn5	-0.174378	6.80258	0.71904	prefoldin 5 [Source:MGI Symbol;Acc:MGI:1928753]
	ENSMUSG00000023068	Nus1	0.18522	6.78903	0.71904	NUS1 dehydrodolichyl diphosphate synthase subunit [Source:MGI Symbol;Acc:MGI:1196365]
	ENSMUSG00000053754	Chd8	-0.157438	6.53899	0.71904	chromodomain helicase DNA binding protein 8 [Source:MGI Symbol;Acc:MGI:1915022]
	ENSMUSG00000015568	Lpl	-0.180964	6.52082	0.71904	lipoprotein lipase [Source:MGI Symbol;Acc:MGI:96820]
	ENSMUSG00000078517	Emc1	0.184867	6.30735	0.71904	ER membrane protein complex subunit 1 [Source:MGI Symbol;Acc:MGI:2443696]
	ENSMUSG00000027236	Eif3j1	0.18975	6.01091	0.71904	eukaryotic translation initiation factor 3, subunit J1 [Source:MGI Symbol;Acc:MGI:1925905]
	ENSMUSG00000018585	Atox1	-0.231646	5.51876	0.71904	antioxidant 1 copper chaperone [Source:MGI Symbol;Acc:MGI:1333855]
	ENSMUSG00000033323	Ctdp1	0.273649	5.1864	0.71904	CTD (carboxy-terminal domain, RNA polymerase II, polypeptide A) phosphatase, subunit 1 [Source:MGI Symbol;Acc:MGI:1926953]
	ENSMUSG00000028527	Ak4	0.303597	4.82751	0.71904	adenylate kinase 4 [Source:MGI Symbol;Acc:MGI:87979]
	ENSMUSG00000043872	Zmym1	0.36363	4.62682	0.71904	zinc finger, MYM domain containing 1 [Source:MGI Symbol;Acc:MGI:1915560]
	ENSMUSG00000080316	Spaca6	0.607158	3.0541	0.71904	sperm acrosome associated 6 [Source:MGI Symbol;Acc:MGI:1922452]
	ENSMUSG00000021611	Tert	-0.562696	2.91383	0.71904	telomerase reverse transcriptase [Source:MGI Symbol;Acc:MGI:1202709]
	ENSMUSG00000009585	Apobec3	0.822912	2.59589	0.71904	apolipoprotein B mRNA editing enzyme, catalytic polypeptide 3 [Source:MGI Symbol;Acc:MGI:1933111]
	ENSMUSG00000106636	Gm43813	-0.640504	2.13065	0.71904	predicted gene 43813 [Source:MGI Symbol;Acc:MGI:5663950]
	ENSMUSG00000071419	Rps15-ps2	0.76716	2.08949	0.71904	ribosomal protein S15, pseudogene 2 [Source:MGI Symbol;Acc:MGI:3647234]
	ENSMUSG00000032179	Bmp5	1.38052	0.771342	0.71904	bone morphogenetic protein 5 [Source:MGI Symbol;Acc:MGI:88181]
	ENSMUSG00000110841	Gpx4-ps2	-0.355894	4.01054	0.719339	glutathione peroxidase 4, pseudogene 2 [Source:MGI Symbol;Acc:MGI:3779731]
	ENSMUSG00000034278	Dnajc17	0.563696	2.94405	0.719339	DnaJ heat shock protein family (Hsp40) member C17 [Source:MGI Symbol;Acc:MGI:1916658]
	ENSMUSG00000029924	Slc37a3	-0.310079	5.154	0.719373	solute carrier family 37 (glycerol-3-phosphate transporter), member 3 [Source:MGI Symbol;Acc:MGI:1919394]
	ENSMUSG00000024271	Elp2	-0.139359	7.85338	0.719677	elongator acetyltransferase complex subunit 2 [Source:MGI Symbol;Acc:MGI:1889642]
	ENSMUSG00000026615	Eprs	-0.138116	7.76759	0.719677	glutamyl-prolyl-tRNA synthetase [Source:MGI Symbol;Acc:MGI:97838]
	ENSMUSG00000053137	Mapk11	-0.286121	4.57863	0.719677	mitogen-activated protein kinase 11 [Source:MGI Symbol;Acc:MGI:1338024]
	ENSMUSG00000015354	Pcolce2	-0.649485	2.591	0.719677	procollagen C-endopeptidase enhancer 2 [Source:MGI Symbol;Acc:MGI:1923727]
	ENSMUSG00000106767	Gm42727	1.24446	0.833133	0.719677	predicted gene 42727 [Source:MGI Symbol;Acc:MGI:5662864]
	ENSMUSG00000033732	Sf3b3	-0.130828	8.02573	0.719737	splicing factor 3b, subunit 3 [Source:MGI Symbol;Acc:MGI:1289341]
	ENSMUSG00000026311	Asb1	-0.221692	5.31996	0.719913	ankyrin repeat and SOCS box-containing 1 [Source:MGI Symbol;Acc:MGI:1929735]
	ENSMUSG00000038010	Ccdc138	0.453781	3.72148	0.719913	coiled-coil domain containing 138 [Source:MGI Symbol;Acc:MGI:1923388]
	ENSMUSG00000040563	Plppr2	-0.455108	3.1312	0.719913	phospholipid phosphatase related 2 [Source:MGI Symbol;Acc:MGI:2384575]
	ENSMUSG00000001909	Trmt1	0.273331	5.0384	0.720041	tRNA methyltransferase 1 [Source:MGI Symbol;Acc:MGI:1289155]
	ENSMUSG00000010608	Rbm25	-0.113616	9.05081	0.72009	RNA binding motif protein 25 [Source:MGI Symbol;Acc:MGI:1914289]
	ENSMUSG00000036678	Aaas	-0.284262	5.49379	0.72009	achalasia, adrenocortical insufficiency, alacrimia [Source:MGI Symbol;Acc:MGI:2443767]
	ENSMUSG00000040112	Mrps35	-0.20552	5.66467	0.720311	mitochondrial ribosomal protein S35 [Source:MGI Symbol;Acc:MGI:2385255]
	ENSMUSG00000025927	Tfap2b	1.28101	1.00113	0.720311	transcription factor AP-2 beta [Source:MGI Symbol;Acc:MGI:104672]
	ENSMUSG00000056014	A430033K04Rik	0.61772	2.79585	0.720377	RIKEN cDNA A430033K04 gene [Source:MGI Symbol;Acc:MGI:3583896]
	ENSMUSG00000026705	Klhl20	-0.283727	4.37242	0.720809	kelch-like 20 [Source:MGI Symbol;Acc:MGI:2444855]
	ENSMUSG00000007880	Arid1a	-0.114242	8.55983	0.721526	AT rich interactive domain 1A (SWI-like) [Source:MGI Symbol;Acc:MGI:1935147]
	ENSMUSG00000058076	Sdhc	-0.162573	7.22477	0.721526	succinate dehydrogenase complex, subunit C, integral membrane protein [Source:MGI Symbol;Acc:MGI:1913302]
	ENSMUSG00000022507	1810013L24Rik	0.189636	6.76142	0.721526	RIKEN cDNA 1810013L24 gene [Source:MGI Symbol;Acc:MGI:1916303]
	ENSMUSG00000046985	Tapt1	0.190198	5.89369	0.721526	transmembrane anterior posterior transformation 1 [Source:MGI Symbol;Acc:MGI:2683537]
	ENSMUSG00000079470	Utp14b	0.264592	5.83654	0.721526	UTP14B small subunit processome component [Source:MGI Symbol;Acc:MGI:2445092]
	ENSMUSG00000001415	Smg5	0.248419	5.62524	0.721526	Smg-5 homolog, nonsense mediated mRNA decay factor (C. elegans) [Source:MGI Symbol;Acc:MGI:2447364]
	ENSMUSG00000035953	Pip4p1	0.228083	5.54384	0.721526	phosphatidylinositol-4,5-bisphosphate 4-phosphatase 1 [Source:MGI Symbol;Acc:MGI:2448501]
	ENSMUSG00000073775	Kti12	0.245548	5.49165	0.721526	KTI12 homolog, chromatin associated [Source:MGI Symbol;Acc:MGI:1923547]
	ENSMUSG00000037957	Wdr20	0.228734	5.38186	0.721526	WD repeat domain 20 [Source:MGI Symbol;Acc:MGI:1916891]
	ENSMUSG00000035776	Cd99l2	0.274458	4.93423	0.721526	CD99 antigen-like 2 [Source:MGI Symbol;Acc:MGI:2177151]
	ENSMUSG00000035798	Zdhhc17	0.283735	4.90086	0.721526	zinc finger, DHHC domain containing 17 [Source:MGI Symbol;Acc:MGI:2445110]
	ENSMUSG00000022827	Rabl3	-0.252677	4.81669	0.721526	RAB, member RAS oncogene family-like 3 [Source:MGI Symbol;Acc:MGI:1914907]
	ENSMUSG00000029313	Aff1	0.542513	2.9831	0.721526	AF4/FMR2 family, member 1 [Source:MGI Symbol;Acc:MGI:1100819]
	ENSMUSG00000031778	Cx3cl1	0.538688	2.84735	0.721526	chemokine (C-X3-C motif) ligand 1 [Source:MGI Symbol;Acc:MGI:1097153]
	ENSMUSG00000085227	6330418K02Rik	-0.678515	2.20761	0.721526	RIKEN cDNA 6330418K02 gene [Source:MGI Symbol;Acc:MGI:3697416]
	ENSMUSG00000032507	Fbxl2	-0.853919	1.57466	0.721526	F-box and leucine-rich repeat protein 2 [Source:MGI Symbol;Acc:MGI:1919429]
	ENSMUSG00000022131	Gpr180	0.540447	3.6993	0.721923	G protein-coupled receptor 180 [Source:MGI Symbol;Acc:MGI:1930949]
	ENSMUSG00000028799	Zfp362	-0.156873	7.1038	0.722047	zinc finger protein 362 [Source:MGI Symbol;Acc:MGI:2652839]
	ENSMUSG00000057230	Aak1	-0.205591	5.77888	0.722047	AP2 associated kinase 1 [Source:MGI Symbol;Acc:MGI:1098687]
	ENSMUSG00000009090	Ap1b1	-0.228117	5.19271	0.722047	adaptor protein complex AP-1, beta 1 subunit [Source:MGI Symbol;Acc:MGI:1096368]
	ENSMUSG00000045930	Clec14a	1.22527	0.420646	0.722047	C-type lectin domain family 14, member a [Source:MGI Symbol;Acc:MGI:1914114]
	ENSMUSG00000113941	Gm35755	1.19324	0.390093	0.722264	predicted gene, 35755 [Source:MGI Symbol;Acc:MGI:5594914]
	ENSMUSG00000037070	Rbmxl1	-0.159478	6.84888	0.722609	RNA binding motif protein, X-linked like-1 [Source:MGI Symbol;Acc:MGI:1343045]
	ENSMUSG00000030835	Nomo1	-0.28308	4.39295	0.722736	nodal modulator 1 [Source:MGI Symbol;Acc:MGI:2385850]
	ENSMUSG00000024193	Phf1	0.936773	2.08664	0.722736	PHD finger protein 1 [Source:MGI Symbol;Acc:MGI:98647]
	ENSMUSG00000104795	Gm42783	-0.518611	3.34411	0.722756	predicted gene 42783 [Source:MGI Symbol;Acc:MGI:5662920]
	ENSMUSG00000020936	Nmt1	0.145883	7.06446	0.722863	N-myristoyltransferase 1 [Source:MGI Symbol;Acc:MGI:102579]
	ENSMUSG00000037416	Dmxl1	0.226832	5.42536	0.722863	Dmx-like 1 [Source:MGI Symbol;Acc:MGI:2443926]
	ENSMUSG00000078716	Tmem8b	-0.382612	4.02662	0.722863	transmembrane protein 8B [Source:MGI Symbol;Acc:MGI:2441680]
	ENSMUSG00000049295	Zfp219	0.17925	7.71623	0.723088	zinc finger protein 219 [Source:MGI Symbol;Acc:MGI:1917140]
	ENSMUSG00000044147	Arf6	0.166361	6.88037	0.723251	ADP-ribosylation factor 6 [Source:MGI Symbol;Acc:MGI:99435]
	ENSMUSG00000028407	Smim27	0.402715	4.12279	0.723251	small integral membrane protein 27 [Source:MGI Symbol;Acc:MGI:1913684]
	ENSMUSG00000065701	Rny1	0.903817	1.66486	0.723585	RNA, Y1 small cytoplasmic, Ro-associated [Source:MGI Symbol;Acc:MGI:97995]
	ENSMUSG00000079641	Rpl39	-0.099262	9.1023	0.724162	ribosomal protein L39 [Source:MGI Symbol;Acc:MGI:1914498]
	ENSMUSG00000031342	Gpm6b	0.10884	8.75075	0.724162	glycoprotein m6b [Source:MGI Symbol;Acc:MGI:107672]
	ENSMUSG00000106864	Gtf3c2	0.134063	7.98511	0.724162	general transcription factor IIIC, polypeptide 2, beta [Source:MGI Symbol;Acc:MGI:1919002]
	ENSMUSG00000040151	Hs2st1	0.160376	7.54512	0.724162	heparan sulfate 2-O-sulfotransferase 1 [Source:MGI Symbol;Acc:MGI:1346049]
	ENSMUSG00000030120	Mlf2	-0.162958	7.09007	0.724162	myeloid leukemia factor 2 [Source:MGI Symbol;Acc:MGI:1353554]
	ENSMUSG00000037805	Rpl10a	0.188704	6.5036	0.724162	ribosomal protein L10A [Source:MGI Symbol;Acc:MGI:1343877]
	ENSMUSG00000031365	Zfp275	-0.196127	6.49539	0.724162	zinc finger protein 275 [Source:MGI Symbol;Acc:MGI:1350985]
	ENSMUSG00000045598	Zfp553	-0.200132	6.29381	0.724162	zinc finger protein 553 [Source:MGI Symbol;Acc:MGI:2384725]
	ENSMUSG00000020706	Ftsj3	-0.181353	6.12599	0.724162	FtsJ RNA methyltransferase homolog 3 (E. coli) [Source:MGI Symbol;Acc:MGI:1860295]
	ENSMUSG00000025907	Rb1cc1	0.185761	6.08518	0.724162	RB1-inducible coiled-coil 1 [Source:MGI Symbol;Acc:MGI:1341850]
	ENSMUSG00000003119	Cdk12	0.23836	5.98005	0.724162	cyclin-dependent kinase 12 [Source:MGI Symbol;Acc:MGI:1098802]
	ENSMUSG00000029440	Psmd9	0.241723	5.86577	0.724162	proteasome (prosome, macropain) 26S subunit, non-ATPase, 9 [Source:MGI Symbol;Acc:MGI:1914401]
	ENSMUSG00000051950	B3glct	0.216843	5.71171	0.724162	beta-3-glucosyltransferase [Source:MGI Symbol;Acc:MGI:2685903]
	ENSMUSG00000038429	Usp5	-0.223859	5.60142	0.724162	ubiquitin specific peptidase 5 (isopeptidase T) [Source:MGI Symbol;Acc:MGI:1347343]
	ENSMUSG00000036644	Tbc1d9b	0.331128	4.72893	0.724162	TBC1 domain family, member 9B [Source:MGI Symbol;Acc:MGI:1924045]
	ENSMUSG00000027628	Aar2	-0.314363	4.60309	0.724162	AAR2 splicing factor homolog [Source:MGI Symbol;Acc:MGI:1915545]
	ENSMUSG00000033382	Trappc8	0.386454	4.57681	0.724162	trafficking protein particle complex 8 [Source:MGI Symbol;Acc:MGI:2443008]
	ENSMUSG00000021481	Zfp346	0.359965	4.27027	0.724162	zinc finger protein 346 [Source:MGI Symbol;Acc:MGI:1349417]
	ENSMUSG00000021222	Dcaf4	0.310426	4.15636	0.724162	DDB1 and CUL4 associated factor 4 [Source:MGI Symbol;Acc:MGI:1921078]
	ENSMUSG00000028551	Cdkn2c	-0.366608	3.655	0.724162	cyclin dependent kinase inhibitor 2C [Source:MGI Symbol;Acc:MGI:105388]
	ENSMUSG00000022565	Plec	-0.4337	3.37021	0.724162	plectin [Source:MGI Symbol;Acc:MGI:1277961]
	ENSMUSG00000092564	BC051226	-0.459736	3.32639	0.724162	cDNA sequence BC051226 [Source:MGI Symbol;Acc:MGI:3039585]
	ENSMUSG00000033147	Slc22a15	0.483915	3.25635	0.724162	solute carrier family 22 (organic anion/cation transporter), member 15 [Source:MGI Symbol;Acc:MGI:3607704]
	ENSMUSG00000029127	Zbtb49	0.516569	3.11143	0.724162	zinc finger and BTB domain containing 49 [Source:MGI Symbol;Acc:MGI:1922329]
	ENSMUSG00000021699	Pde4d	-0.483184	2.99228	0.724162	phosphodiesterase 4D, cAMP specific [Source:MGI Symbol;Acc:MGI:99555]
	ENSMUSG00000026632	Tatdn3	0.574336	2.48855	0.724162	TatD DNase domain containing 3 [Source:MGI Symbol;Acc:MGI:1916222]
	ENSMUSG00000027610	Gss	0.71597	2.30213	0.724162	glutathione synthetase [Source:MGI Symbol;Acc:MGI:95852]
	ENSMUSG00000106135	Gm6543	-0.631346	2.17011	0.724162	predicted gene 6543 [Source:MGI Symbol;Acc:MGI:3644322]
	ENSMUSG00000032812	Arap1	-0.737468	1.81958	0.724162	ArfGAP with RhoGAP domain, ankyrin repeat and PH domain 1 [Source:MGI Symbol;Acc:MGI:1916960]
	ENSMUSG00000060260	Pwwp2b	-0.820429	1.24605	0.724162	PWWP domain containing 2B [Source:MGI Symbol;Acc:MGI:2142008]
	ENSMUSG00000020085	Aifm2	0.981155	1.07657	0.724162	apoptosis-inducing factor, mitochondrion-associated 2 [Source:MGI Symbol;Acc:MGI:1918611]
	ENSMUSG00000105789	Gm42997	-1.1173	0.0697261	0.724162	predicted gene 42997 [Source:MGI Symbol;Acc:MGI:5663134]
	ENSMUSG00000045382	Cxcr4	-0.448802	4.18708	0.724162	chemokine (C-X-C motif) receptor 4 [Source:MGI Symbol;Acc:MGI:109563]
	ENSMUSG00000023832	Acat2	-0.138153	8.21523	0.724168	acetyl-Coenzyme A acetyltransferase 2 [Source:MGI Symbol;Acc:MGI:87871]
	ENSMUSG00000031502	Col4a1	0.579761	5.50911	0.724168	collagen, type IV, alpha 1 [Source:MGI Symbol;Acc:MGI:88454]
	ENSMUSG00000058966	Tlcd3b	-0.437945	3.50083	0.724168	TLC domain containing 3B [Source:MGI Symbol;Acc:MGI:1916202]
	ENSMUSG00000021807	Rtraf	-0.14893	7.54362	0.724209	RNA transcription, translation and transport factor [Source:MGI Symbol;Acc:MGI:1915295]
	ENSMUSG00000027332	Ivd	-0.221286	5.94567	0.724209	isovaleryl coenzyme A dehydrogenase [Source:MGI Symbol;Acc:MGI:1929242]
	ENSMUSG00000025558	Dock9	-0.611803	2.0851	0.724425	dedicator of cytokinesis 9 [Source:MGI Symbol;Acc:MGI:106321]
	ENSMUSG00000078153	Psme2b	-0.425039	3.22456	0.724771	protease (prosome, macropain) activator subunit 2B [Source:MGI Symbol;Acc:MGI:1341073]
	ENSMUSG00000030321	Efcab12	1.24563	0.909007	0.724771	EF-hand calcium binding domain 12 [Source:MGI Symbol;Acc:MGI:2681834]
	ENSMUSG00000030990	Pgap2	0.231348	5.60126	0.724964	post-GPI attachment to proteins 2 [Source:MGI Symbol;Acc:MGI:2385286]
	ENSMUSG00000050953	Gja1	-0.173997	6.76278	0.725513	gap junction protein, alpha 1 [Source:MGI Symbol;Acc:MGI:95713]
	ENSMUSG00000048878	Hexim1	0.273083	6.2217	0.725513	hexamethylene bis-acetamide inducible 1 [Source:MGI Symbol;Acc:MGI:2385923]
	ENSMUSG00000020716	Nf1	0.246096	5.15019	0.725513	neurofibromin 1 [Source:MGI Symbol;Acc:MGI:97306]
	ENSMUSG00000020128	Vps54	0.25455	5.10583	0.725513	VPS54 GARP complex subunit [Source:MGI Symbol;Acc:MGI:2178798]
	ENSMUSG00000026779	Mastl	-0.328886	4.27482	0.725513	microtubule associated serine/threonine kinase-like [Source:MGI Symbol;Acc:MGI:1914371]
	ENSMUSG00000059708	Akap17b	0.411532	3.83638	0.725513	A kinase (PRKA) anchor protein 17B [Source:MGI Symbol;Acc:MGI:2443758]
	ENSMUSG00000117679	Apbb3	0.51816	2.93604	0.725513	amyloid beta (A4) precursor protein-binding, family B, member 3 [Source:MGI Symbol;Acc:MGI:108404]
	ENSMUSG00000001542	Ell2	0.555892	2.91235	0.725513	elongation factor for RNA polymerase II 2 [Source:MGI Symbol;Acc:MGI:2183438]
	ENSMUSG00000064367	mt-Nd5	0.35183	10.8911	0.725572	mitochondrially encoded NADH dehydrogenase 5 [Source:MGI Symbol;Acc:MGI:102496]
	ENSMUSG00000028609	Magoh	-0.144991	7.83848	0.725572	mago homolog, exon junction complex core component [Source:MGI Symbol;Acc:MGI:1330312]
	ENSMUSG00000022887	Masp1	-0.166076	7.37016	0.725572	mannan-binding lectin serine peptidase 1 [Source:MGI Symbol;Acc:MGI:88492]
	ENSMUSG00000020572	Nampt	0.178227	6.13656	0.725572	nicotinamide phosphoribosyltransferase [Source:MGI Symbol;Acc:MGI:1929865]
	ENSMUSG00000038774	Ascc3	0.266997	5.22983	0.725572	activating signal cointegrator 1 complex subunit 3 [Source:MGI Symbol;Acc:MGI:1925237]
	ENSMUSG00000058690	Ccser2	0.286721	5.08995	0.725572	coiled-coil serine rich 2 [Source:MGI Symbol;Acc:MGI:101859]
	ENSMUSG00000033751	Gadd45gip1	-0.239444	4.81483	0.725572	growth arrest and DNA-damage-inducible, gamma interacting protein 1 [Source:MGI Symbol;Acc:MGI:1914947]
	ENSMUSG00000024667	Tmem216	-0.272212	4.71325	0.725572	transmembrane protein 216 [Source:MGI Symbol;Acc:MGI:1920020]
	ENSMUSG00000034463	Scara3	0.328428	4.51438	0.725572	scavenger receptor class A, member 3 [Source:MGI Symbol;Acc:MGI:2444418]
	ENSMUSG00000090150	Acad11	0.418919	3.49681	0.725572	acyl-Coenzyme A dehydrogenase family, member 11 [Source:MGI Symbol;Acc:MGI:2143169]
	ENSMUSG00000051234	Rnf7	-0.127738	7.48372	0.725576	ring finger protein 7 [Source:MGI Symbol;Acc:MGI:1337096]
	ENSMUSG00000034636	Zyg11b	-0.223215	6.23304	0.725576	zyg-ll family member B, cell cycle regulator [Source:MGI Symbol;Acc:MGI:2685277]
	ENSMUSG00000036810	Cnep1r1	0.198311	5.74421	0.725576	CTD nuclear envelope phosphatase 1 regulatory subunit 1 [Source:MGI Symbol;Acc:MGI:1921981]
	ENSMUSG00000053134	Supt7l	-0.209679	5.38922	0.725576	SPT7-like, STAGA complex gamma subunit [Source:MGI Symbol;Acc:MGI:1919445]
	ENSMUSG00000051147	Nat2	1.05637	0.878454	0.726059	N-acetyltransferase 2 (arylamine N-acetyltransferase) [Source:MGI Symbol;Acc:MGI:109201]
	ENSMUSG00000005483	Dnajb1	0.227969	7.29292	0.726386	DnaJ heat shock protein family (Hsp40) member B1 [Source:MGI Symbol;Acc:MGI:1931874]
	ENSMUSG00000042396	Rbm7	0.163357	6.98682	0.726386	RNA binding motif protein 7 [Source:MGI Symbol;Acc:MGI:1914260]
	ENSMUSG00000021294	Kif26a	-0.26585	6.37496	0.726386	kinesin family member 26A [Source:MGI Symbol;Acc:MGI:2447072]
	ENSMUSG00000039242	B3galnt2	0.284035	4.76325	0.726386	UDP-GalNAc:betaGlcNAc beta 1,3-galactosaminyltransferase, polypeptide 2 [Source:MGI Symbol;Acc:MGI:2145517]
	ENSMUSG00000030609	Aen	-0.372664	3.76749	0.726386	apoptosis enhancing nuclease [Source:MGI Symbol;Acc:MGI:1915298]
	ENSMUSG00000025786	Zdhhc3	-0.184114	5.91456	0.726621	zinc finger, DHHC domain containing 3 [Source:MGI Symbol;Acc:MGI:1926134]
	ENSMUSG00000032386	Trip4	0.255803	5.27473	0.726621	thyroid hormone receptor interactor 4 [Source:MGI Symbol;Acc:MGI:1928469]
	ENSMUSG00000035164	Zc3h12c	-0.398427	4.88554	0.726621	zinc finger CCCH type containing 12C [Source:MGI Symbol;Acc:MGI:3026959]
	ENSMUSG00000015711	Prune1	-0.304867	4.74996	0.726621	prune exopolyphosphatase [Source:MGI Symbol;Acc:MGI:1925152]
	ENSMUSG00000042042	Csgalnact2	0.438613	3.87948	0.726621	chondroitin sulfate N-acetylgalactosaminyltransferase 2 [Source:MGI Symbol;Acc:MGI:1926002]
	ENSMUSG00000036446	Lum	1.76097	2.23427	0.726621	lumican [Source:MGI Symbol;Acc:MGI:109347]
	ENSMUSG00000040354	Mars1	-0.224618	6.27474	0.726623	methionine-tRNA synthetase 1 [Source:MGI Symbol;Acc:MGI:1345633]
	ENSMUSG00000049411	Tmem241	-0.785705	1.58488	0.726623	transmembrane protein 241 [Source:MGI Symbol;Acc:MGI:2442435]
	ENSMUSG00000034917	Tjp3	-0.780108	1.42186	0.726623	tight junction protein 3 [Source:MGI Symbol;Acc:MGI:1351650]
	ENSMUSG00000025078	Nhlrc2	0.16878	6.78019	0.726746	NHL repeat containing 2 [Source:MGI Symbol;Acc:MGI:1914116]
	ENSMUSG00000032044	Rpusd4	0.41918	3.65121	0.726849	RNA pseudouridylate synthase domain containing 4 [Source:MGI Symbol;Acc:MGI:1919239]
	ENSMUSG00000033152	Podxl2	-0.874131	1.81175	0.726952	podocalyxin-like 2 [Source:MGI Symbol;Acc:MGI:2442488]
	ENSMUSG00000032114	Slc37a4	0.42392	3.5514	0.726968	solute carrier family 37 (glucose-6-phosphate transporter), member 4 [Source:MGI Symbol;Acc:MGI:1316650]
	ENSMUSG00000074811	Hps6	1.30184	0.0244049	0.726968	HPS6, biogenesis of lysosomal organelles complex 2 subunit 3 [Source:MGI Symbol;Acc:MGI:2181763]
	ENSMUSG00000036214	Polr1has	-0.431597	3.15557	0.727039	RNA polymerase I subunit H, antisense [Source:MGI Symbol;Acc:MGI:1923666]
	ENSMUSG00000044117	Bmerb1	-0.277825	4.51676	0.727744	bMERB domain containing 1 [Source:MGI Symbol;Acc:MGI:1914504]
	ENSMUSG00000050332	Amer1	-0.228122	5.61653	0.72785	APC membrane recruitment 1 [Source:MGI Symbol;Acc:MGI:1919595]
	ENSMUSG00000056267	Cep70	-0.1976	5.51116	0.72785	centrosomal protein 70 [Source:MGI Symbol;Acc:MGI:1915371]
	ENSMUSG00000008348	Ubc	-0.0938003	9.41417	0.727872	ubiquitin C [Source:MGI Symbol;Acc:MGI:98889]
	ENSMUSG00000025245	Lztfl1	0.228309	5.81445	0.727872	leucine zipper transcription factor-like 1 [Source:MGI Symbol;Acc:MGI:1934860]
	ENSMUSG00000020170	Frs2	0.191548	5.7138	0.727872	fibroblast growth factor receptor substrate 2 [Source:MGI Symbol;Acc:MGI:1100860]
	ENSMUSG00000038736	Nudcd1	0.255546	5.41592	0.727914	NudC domain containing 1 [Source:MGI Symbol;Acc:MGI:1914679]
	ENSMUSG00000029616	Erp29	-0.183673	6.58372	0.728101	endoplasmic reticulum protein 29 [Source:MGI Symbol;Acc:MGI:1914647]
	ENSMUSG00000055202	Zfp811	0.223165	5.21014	0.728101	zinc finger protein 811 [Source:MGI Symbol;Acc:MGI:2682944]
	ENSMUSG00000014329	Bicc1	0.387389	4.08573	0.728118	BicC family RNA binding protein 1 [Source:MGI Symbol;Acc:MGI:1933388]
	ENSMUSG00000024228	Nudt12	0.714376	2.64204	0.728424	nudix (nucleoside diphosphate linked moiety X)-type motif 12 [Source:MGI Symbol;Acc:MGI:1915243]
	ENSMUSG00000020802	Ube2o	-0.197712	5.6063	0.728435	ubiquitin-conjugating enzyme E2O [Source:MGI Symbol;Acc:MGI:2444266]
	ENSMUSG00000008129	Brme1	0.951047	1.45007	0.728524	break repair meiotic recombinase recruitment factor 1 [Source:MGI Symbol;Acc:MGI:1921916]
	ENSMUSG00000030103	Bhlhe40	0.333777	4.75398	0.728645	basic helix-loop-helix family, member e40 [Source:MGI Symbol;Acc:MGI:1097714]
	ENSMUSG00000019794	Katna1	0.205685	6.19009	0.728686	katanin p60 (ATPase-containing) subunit A1 [Source:MGI Symbol;Acc:MGI:1344353]
	ENSMUSG00000035969	Rusc2	-0.373155	3.96825	0.728686	RUN and SH3 domain containing 2 [Source:MGI Symbol;Acc:MGI:2140371]
	ENSMUSG00000020738	Sumo2	0.796489	1.47429	0.728692	small ubiquitin-like modifier 2 [Source:MGI Symbol;Acc:MGI:2158813]
	ENSMUSG00000024533	Spire1	0.14185	6.89208	0.728953	spire type actin nucleation factor 1 [Source:MGI Symbol;Acc:MGI:1915416]
	ENSMUSG00000002617	Zfp40	0.435985	3.84361	0.728953	zinc finger protein 40 [Source:MGI Symbol;Acc:MGI:99185]
	ENSMUSG00000029381	Shroom3	-0.224163	5.50144	0.729115	shroom family member 3 [Source:MGI Symbol;Acc:MGI:1351655]
	ENSMUSG00000005150	Wdr83	-0.324347	3.9435	0.72924	WD repeat domain containing 83 [Source:MGI Symbol;Acc:MGI:1915086]
	ENSMUSG00000107722	2900060B14Rik	0.911285	2.20951	0.72924	RIKEN cDNA 2900060B14 gene [Source:MGI Symbol;Acc:MGI:1915454]
	ENSMUSG00000014355	Anapc1	-0.149235	6.84508	0.729313	anaphase promoting complex subunit 1 [Source:MGI Symbol;Acc:MGI:103097]
	ENSMUSG00000040365	Trim41	0.16245	6.55289	0.729313	tripartite motif-containing 41 [Source:MGI Symbol;Acc:MGI:2384814]
	ENSMUSG00000037890	Wdr19	0.427175	3.71191	0.729313	WD repeat domain 19 [Source:MGI Symbol;Acc:MGI:2443231]
	ENSMUSG00000048776	Pthlh	0.624712	2.60461	0.729313	parathyroid hormone-like peptide [Source:MGI Symbol;Acc:MGI:97800]
	ENSMUSG00000008307	1700109H08Rik	-0.839819	1.80399	0.729313	RIKEN cDNA 1700109H08 gene [Source:MGI Symbol;Acc:MGI:1924286]
	ENSMUSG00000050708	Ftl1	-0.240439	5.6057	0.729727	ferritin light polypeptide 1 [Source:MGI Symbol;Acc:MGI:95589]
	ENSMUSG00000010554	Mettl16	0.212645	5.82273	0.729955	methyltransferase like 16 [Source:MGI Symbol;Acc:MGI:1914743]
	ENSMUSG00000039230	Tbcd	-0.287085	4.82918	0.729955	tubulin-specific chaperone d [Source:MGI Symbol;Acc:MGI:1919686]
	ENSMUSG00000006575	Rundc3a	-0.349371	4.76327	0.729955	RUN domain containing 3A [Source:MGI Symbol;Acc:MGI:1858752]
	ENSMUSG00000024253	Dync2li1	0.333754	4.6065	0.729955	dynein cytoplasmic 2 light intermediate chain 1 [Source:MGI Symbol;Acc:MGI:1913996]
	ENSMUSG00000019970	Sgk1	0.559507	3.24353	0.729955	serum/glucocorticoid regulated kinase 1 [Source:MGI Symbol;Acc:MGI:1340062]
	ENSMUSG00000024617	Camk2a	0.586637	2.95072	0.729955	calcium/calmodulin-dependent protein kinase II alpha [Source:MGI Symbol;Acc:MGI:88256]
	ENSMUSG00000099471	Gm8451	0.675207	1.92666	0.729955	predicted gene 8451 [Source:MGI Symbol;Acc:MGI:3644810]
	ENSMUSG00000030313	Dennd5b	-0.215575	5.97953	0.73	DENN/MADD domain containing 5B [Source:MGI Symbol;Acc:MGI:2444273]
	ENSMUSG00000026791	Slc2a8	-0.459279	2.88168	0.730101	solute carrier family 2, (facilitated glucose transporter), member 8 [Source:MGI Symbol;Acc:MGI:1860103]
	ENSMUSG00000021488	Nsd1	-0.154889	7.17322	0.730455	nuclear receptor-binding SET-domain protein 1 [Source:MGI Symbol;Acc:MGI:1276545]
	ENSMUSG00000028443	Nudt2	0.325539	4.64223	0.730455	nudix (nucleoside diphosphate linked moiety X)-type motif 2 [Source:MGI Symbol;Acc:MGI:1913651]
	ENSMUSG00000021242	Npc2	-0.155028	8.41809	0.730509	NPC intracellular cholesterol transporter 2 [Source:MGI Symbol;Acc:MGI:1915213]
	ENSMUSG00000026411	Tmem9	0.178595	6.36987	0.730529	transmembrane protein 9 [Source:MGI Symbol;Acc:MGI:1913491]
	ENSMUSG00000046949	Nqo2	0.584328	3.0688	0.730529	N-ribosyldihydronicotinamide quinone reductase 2 [Source:MGI Symbol;Acc:MGI:104513]
	ENSMUSG00000056313	Tcim	0.519821	2.69412	0.730529	transcriptional and immune response regulator [Source:MGI Symbol;Acc:MGI:1916318]
	ENSMUSG00000014602	Kif1a	-0.15006	7.30952	0.73053	kinesin family member 1A [Source:MGI Symbol;Acc:MGI:108391]
	ENSMUSG00000046679	C87436	0.346434	4.02755	0.730892	expressed sequence C87436 [Source:MGI Symbol;Acc:MGI:2141787]
	ENSMUSG00000038170	Pde4dip	0.242689	6.25874	0.731074	phosphodiesterase 4D interacting protein (myomegalin) [Source:MGI Symbol;Acc:MGI:1891434]
	ENSMUSG00000052676	Zmat1	0.63456	3.04114	0.731408	zinc finger, matrin type 1 [Source:MGI Symbol;Acc:MGI:2442284]
	ENSMUSG00000086859	Snhg20	0.484016	3.98451	0.731463	small nucleolar RNA host gene 20 [Source:MGI Symbol;Acc:MGI:1924222]
	ENSMUSG00000042426	Dhx29	-0.17126	6.15134	0.73156	DEAH (Asp-Glu-Ala-His) box polypeptide 29 [Source:MGI Symbol;Acc:MGI:2145374]
	ENSMUSG00000020576	Nbas	-0.445356	3.39803	0.73156	neuroblastoma amplified sequence [Source:MGI Symbol;Acc:MGI:1918419]
	ENSMUSG00000060397	Zfp128	0.774704	2.26806	0.73156	zinc finger protein 128 [Source:MGI Symbol;Acc:MGI:2389445]
	ENSMUSG00000039671	Zmynd8	-0.259072	6.22348	0.7316	zinc finger, MYND-type containing 8 [Source:MGI Symbol;Acc:MGI:1918025]
	ENSMUSG00000022895	Ets2	0.487183	3.83534	0.7316	E26 avian leukemia oncogene 2, 3' domain [Source:MGI Symbol;Acc:MGI:95456]
	ENSMUSG00000022346	Myc	-0.433074	3.50171	0.732028	myelocytomatosis oncogene [Source:MGI Symbol;Acc:MGI:97250]
	ENSMUSG00000063406	Tmed5	0.177512	6.62327	0.732033	transmembrane p24 trafficking protein 5 [Source:MGI Symbol;Acc:MGI:1921586]
	ENSMUSG00000034931	Dhx8	-0.196174	6.27422	0.732033	DEAH (Asp-Glu-Ala-His) box polypeptide 8 [Source:MGI Symbol;Acc:MGI:1306823]
	ENSMUSG00000015961	Adss	0.189432	6.24549	0.732033	adenylosuccinate synthetase, non muscle [Source:MGI Symbol;Acc:MGI:87948]
	ENSMUSG00000030726	Pold3	-0.187144	6.2087	0.732033	polymerase (DNA-directed), delta 3, accessory subunit [Source:MGI Symbol;Acc:MGI:1915217]
	ENSMUSG00000036057	Ptpn23	0.267791	5.00209	0.732033	protein tyrosine phosphatase, non-receptor type 23 [Source:MGI Symbol;Acc:MGI:2144837]
	ENSMUSG00000049807	Arhgap23	0.421253	3.8802	0.732033	Rho GTPase activating protein 23 [Source:MGI Symbol;Acc:MGI:3697726]
	ENSMUSG00000035403	Crb2	0.406917	3.63896	0.732033	crumbs family member 2 [Source:MGI Symbol;Acc:MGI:2679260]
	ENSMUSG00000105519	E430021H15Rik	0.540914	3.2516	0.732033	RIKEN cDNA E430021H15 gene [Source:MGI Symbol;Acc:MGI:2444377]
	ENSMUSG00000010760	Phlda2	1.61977	0.240351	0.732033	pleckstrin homology like domain, family A, member 2 [Source:MGI Symbol;Acc:MGI:1202307]
	ENSMUSG00000008429	Herpud2	0.205985	6.32329	0.732205	HERPUD family member 2 [Source:MGI Symbol;Acc:MGI:1915393]
	ENSMUSG00000015149	Sirt2	-0.208998	5.80169	0.732205	sirtuin 2 [Source:MGI Symbol;Acc:MGI:1927664]
	ENSMUSG00000098923	Tmem185b	0.350365	4.51959	0.732205	transmembrane protein 185B [Source:MGI Symbol;Acc:MGI:1917634]
	ENSMUSG00000004462	Tbccd1	0.356793	4.2025	0.732205	TBCC domain containing 1 [Source:MGI Symbol;Acc:MGI:1917823]
	ENSMUSG00000087679	Tmem250-ps	-0.330554	3.87623	0.732205	transmembrane protein 250, pseudogene [Source:MGI Symbol;Acc:MGI:1924939]
	ENSMUSG00000023971	Rrp36	0.461797	3.16142	0.732205	ribosomal RNA processing 36 [Source:MGI Symbol;Acc:MGI:2385053]
	ENSMUSG00000091183	Gm5141	0.936192	1.67431	0.732205	predicted gene 5141 [Source:MGI Symbol;Acc:MGI:3779466]
	ENSMUSG00000089662	Gm14057	0.953678	1.47282	0.732205	predicted gene 14057 [Source:MGI Symbol;Acc:MGI:3705433]
	ENSMUSG00000025354	Dnajc14	-0.309169	4.61834	0.732296	DnaJ heat shock protein family (Hsp40) member C14 [Source:MGI Symbol;Acc:MGI:1921580]
	ENSMUSG00000021567	Nkd2	0.689611	2.39698	0.732422	naked cuticle 2 [Source:MGI Symbol;Acc:MGI:1919543]
	ENSMUSG00000060147	Serpinb6a	-0.31829	4.55907	0.732706	serine (or cysteine) peptidase inhibitor, clade B, member 6a [Source:MGI Symbol;Acc:MGI:103123]
	ENSMUSG00000110218	Tincr	0.592527	2.56562	0.732827	TINCR ubiquitin domain containing [Source:MGI Symbol;Acc:MGI:5012404]
	ENSMUSG00000003269	Cyth2	-0.156882	6.98722	0.733112	cytohesin 2 [Source:MGI Symbol;Acc:MGI:1334255]
	ENSMUSG00000022901	Cd86	-0.984808	1.1687	0.733112	CD86 antigen [Source:MGI Symbol;Acc:MGI:101773]
	ENSMUSG00000022106	Rcbtb2	-0.175594	6.37423	0.733182	regulator of chromosome condensation (RCC1) and BTB (POZ) domain containing protein 2 [Source:MGI Symbol;Acc:MGI:1917200]
	ENSMUSG00000002504	Slc9a3r2	-0.757776	1.58636	0.733182	solute carrier family 9 (sodium/hydrogen exchanger), member 3 regulator 2 [Source:MGI Symbol;Acc:MGI:1890662]
	ENSMUSG00000027340	Slc23a2	0.298308	4.62114	0.733233	solute carrier family 23 (nucleobase transporters), member 2 [Source:MGI Symbol;Acc:MGI:1859682]
	ENSMUSG00000032064	Dixdc1	-0.435713	3.32757	0.733245	DIX domain containing 1 [Source:MGI Symbol;Acc:MGI:2679721]
	ENSMUSG00000025451	Paip1	-0.114999	7.94995	0.733257	polyadenylate binding protein-interacting protein 1 [Source:MGI Symbol;Acc:MGI:2384993]
	ENSMUSG00000039396	Neil3	0.278479	4.40911	0.733334	nei like 3 (E. coli) [Source:MGI Symbol;Acc:MGI:2384588]
	ENSMUSG00000063172	Hspb11	0.31602	4.79574	0.733631	heat shock protein family B (small), member 11 [Source:MGI Symbol;Acc:MGI:1920188]
	ENSMUSG00000109708	Gm45809	0.950523	1.48949	0.733631	predicted gene 45809 [Source:MGI Symbol;Acc:MGI:5804924]
	ENSMUSG00000049421	Zfp260	0.182175	6.78396	0.733829	zinc finger protein 260 [Source:MGI Symbol;Acc:MGI:1347071]
	ENSMUSG00000016946	Kctd5	-0.183034	6.67493	0.733829	potassium channel tetramerisation domain containing 5 [Source:MGI Symbol;Acc:MGI:1916509]
	ENSMUSG00000054414	Slc30a7	0.249019	5.35325	0.733829	solute carrier family 30 (zinc transporter), member 7 [Source:MGI Symbol;Acc:MGI:1913750]
	ENSMUSG00000032519	Slc25a38	-0.33473	3.8785	0.733829	solute carrier family 25, member 38 [Source:MGI Symbol;Acc:MGI:2384782]
	ENSMUSG00000024862	Klc2	0.427069	3.86403	0.733829	kinesin light chain 2 [Source:MGI Symbol;Acc:MGI:107953]
	ENSMUSG00000038506	Dcun1d2	-0.335625	4.02556	0.733927	DCN1, defective in cullin neddylation 1, domain containing 2 (S. cerevisiae) [Source:MGI Symbol;Acc:MGI:2142792]
	ENSMUSG00000067870	Rpl31-ps8	-0.128982	8.26385	0.734345	ribosomal protein L31, pseudogene 8 [Source:MGI Symbol;Acc:MGI:3647726]
	ENSMUSG00000003546	Klc4	-0.216123	5.35312	0.734381	kinesin light chain 4 [Source:MGI Symbol;Acc:MGI:1922014]
	ENSMUSG00000029090	Adgra3	0.164972	6.83057	0.735066	adhesion G protein-coupled receptor A3 [Source:MGI Symbol;Acc:MGI:1917943]
	ENSMUSG00000040084	Bub1b	-0.246753	6.06639	0.735066	BUB1B, mitotic checkpoint serine/threonine kinase [Source:MGI Symbol;Acc:MGI:1333889]
	ENSMUSG00000003438	Timm50	-0.202929	5.9288	0.735066	translocase of inner mitochondrial membrane 50 [Source:MGI Symbol;Acc:MGI:1913775]
	ENSMUSG00000033157	Abhd10	-0.256513	5.04945	0.735066	abhydrolase domain containing 10 [Source:MGI Symbol;Acc:MGI:2442422]
	ENSMUSG00000025607	Copg2	-0.265221	5.50508	0.735167	coatomer protein complex, subunit gamma 2 [Source:MGI Symbol;Acc:MGI:1858683]
	ENSMUSG00000035268	Pkig	-0.252469	4.80398	0.735167	protein kinase inhibitor, gamma [Source:MGI Symbol;Acc:MGI:1343086]
	ENSMUSG00000067194	Eif1ax	-0.103394	8.63689	0.735518	eukaryotic translation initiation factor 1A, X-linked [Source:MGI Symbol;Acc:MGI:1913485]
	ENSMUSG00000038722	Bud31	-0.168132	7.04483	0.735583	BUD31 homolog [Source:MGI Symbol;Acc:MGI:2141291]
	ENSMUSG00000001999	Blvra	-0.62324	2.3316	0.735583	biliverdin reductase A [Source:MGI Symbol;Acc:MGI:88170]
	ENSMUSG00000028788	Ptp4a2	0.0940773	8.98445	0.735758	protein tyrosine phosphatase 4a2 [Source:MGI Symbol;Acc:MGI:1277117]
	ENSMUSG00000067818	Myl9	0.583756	2.92313	0.735758	myosin, light polypeptide 9, regulatory [Source:MGI Symbol;Acc:MGI:2138915]
	ENSMUSG00000112880	Gm20337	1.0475	1.05706	0.735758	predicted gene, 20337 [Source:MGI Symbol;Acc:MGI:5012522]
	ENSMUSG00000000320	Alox12	-1.10482	0.191973	0.735758	arachidonate 12-lipoxygenase [Source:MGI Symbol;Acc:MGI:87998]
	ENSMUSG00000028403	Zdhhc21	0.17651	6.42656	0.735771	zinc finger, DHHC domain containing 21 [Source:MGI Symbol;Acc:MGI:1915518]
	ENSMUSG00000031605	Klhl2	0.218068	5.89	0.735771	kelch-like 2, Mayven [Source:MGI Symbol;Acc:MGI:1924363]
	ENSMUSG00000022982	Sod1	-0.109575	8.73588	0.735773	superoxide dismutase 1, soluble [Source:MGI Symbol;Acc:MGI:98351]
	ENSMUSG00000009293	Ube2g2	-0.136798	7.0795	0.735773	ubiquitin-conjugating enzyme E2G 2 [Source:MGI Symbol;Acc:MGI:1343188]
	ENSMUSG00000027331	Knstrn	-0.203584	6.39201	0.735773	kinetochore-localized astrin/SPAG5 binding [Source:MGI Symbol;Acc:MGI:1289298]
	ENSMUSG00000024277	Mapre2	-0.205844	6.0194	0.735773	microtubule-associated protein, RP/EB family, member 2 [Source:MGI Symbol;Acc:MGI:106271]
	ENSMUSG00000028413	B4galt1	-0.287082	4.81211	0.735773	UDP-Gal:betaGlcNAc beta 1,4- galactosyltransferase, polypeptide 1 [Source:MGI Symbol;Acc:MGI:95705]
	ENSMUSG00000021391	Cenpp	-0.31618	4.23383	0.735773	centromere protein P [Source:MGI Symbol;Acc:MGI:1913586]
	ENSMUSG00000039914	Coq10a	0.412528	3.52567	0.735773	coenzyme Q10A [Source:MGI Symbol;Acc:MGI:2684847]
	ENSMUSG00000021994	Wnt5a	-0.542416	3.04361	0.735773	wingless-type MMTV integration site family, member 5A [Source:MGI Symbol;Acc:MGI:98958]
	ENSMUSG00000033722	BC034090	-0.738478	1.742	0.735773	cDNA sequence BC034090 [Source:MGI Symbol;Acc:MGI:2672904]
	ENSMUSG00000110393	Gm36445	1.06736	1.03901	0.735773	predicted gene, 36445 [Source:MGI Symbol;Acc:MGI:5595604]
	ENSMUSG00000031729	Ist1	0.126372	7.7472	0.736317	increased sodium tolerance 1 homolog (yeast) [Source:MGI Symbol;Acc:MGI:1919205]
	ENSMUSG00000102827	Gm8242	-0.47892	2.74243	0.736317	predicted gene 8242 [Source:MGI Symbol;Acc:MGI:3647216]
	ENSMUSG00000095789	Nupr1l	0.805755	1.47888	0.736317	nuclear protein transcriptional regulator 1 like [Source:MGI Symbol;Acc:MGI:1923099]
	ENSMUSG00000027634	Ndrg3	-0.336594	4.28435	0.736355	N-myc downstream regulated gene 3 [Source:MGI Symbol;Acc:MGI:1352499]
	ENSMUSG00000040035	Disp2	-0.847795	1.63168	0.736778	dispatched RND tramsporter family member 2 [Source:MGI Symbol;Acc:MGI:2388733]
	ENSMUSG00000028114	Mettl14	0.201128	6.59385	0.736976	methyltransferase like 14 [Source:MGI Symbol;Acc:MGI:2442926]
	ENSMUSG00000027427	Polr3f	0.198734	5.95165	0.736976	polymerase (RNA) III (DNA directed) polypeptide F [Source:MGI Symbol;Acc:MGI:1924086]
	ENSMUSG00000101523	Csnk2a1-ps3	-0.201432	5.65139	0.736976	casein kinase 2, alpha 1 polypeptide, pseudogene 3 [Source:MGI Symbol;Acc:MGI:3704198]
	ENSMUSG00000028975	Pex14	0.303073	4.69677	0.736976	peroxisomal biogenesis factor 14 [Source:MGI Symbol;Acc:MGI:1927868]
	ENSMUSG00000089726	Mir17hg	0.525965	3.3126	0.736976	Mir17 host gene (non-protein coding) [Source:MGI Symbol;Acc:MGI:1923207]
	ENSMUSG00000032513	Gorasp1	0.449965	3.17553	0.736976	golgi reassembly stacking protein 1 [Source:MGI Symbol;Acc:MGI:1921748]
	ENSMUSG00000064945	Rny3	-0.588602	2.2618	0.736976	RNA, Y3 small cytoplasmic (associated with Ro protein) [Source:MGI Symbol;Acc:MGI:107304]
	ENSMUSG00000031760	Mt3	0.45958	3.36267	0.737258	metallothionein 3 [Source:MGI Symbol;Acc:MGI:97173]
	ENSMUSG00000047844	Bex4	-0.172651	6.51744	0.737855	brain expressed X-linked 4 [Source:MGI Symbol;Acc:MGI:3606746]
	ENSMUSG00000059552	Trp53	-0.177431	6.07284	0.737855	transformation related protein 53 [Source:MGI Symbol;Acc:MGI:98834]
	ENSMUSG00000017291	Taok1	0.145214	8.32768	0.738006	TAO kinase 1 [Source:MGI Symbol;Acc:MGI:1914490]
	ENSMUSG00000066037	Hnrnpr	-0.118573	8.30672	0.738006	heterogeneous nuclear ribonucleoprotein R [Source:MGI Symbol;Acc:MGI:1891692]
	ENSMUSG00000027433	Xrn2	0.125526	8.15739	0.738006	5'-3' exoribonuclease 2 [Source:MGI Symbol;Acc:MGI:894687]
	ENSMUSG00000067150	Xpo5	-0.171022	6.42938	0.738006	exportin 5 [Source:MGI Symbol;Acc:MGI:1913789]
	ENSMUSG00000022889	Mrpl39	0.224295	5.50925	0.738006	mitochondrial ribosomal protein L39 [Source:MGI Symbol;Acc:MGI:1351620]
	ENSMUSG00000032657	Fam189b	-0.345191	3.76647	0.738006	family with sequence similarity 189, member B [Source:MGI Symbol;Acc:MGI:1915771]
	ENSMUSG00000043162	Pyurf	0.418809	3.55947	0.738006	Pigy upstream reading frame [Source:MGI Symbol;Acc:MGI:1913709]
	ENSMUSG00000024958	Gpr137	-0.413751	3.22533	0.738006	G protein-coupled receptor 137 [Source:MGI Symbol;Acc:MGI:2147529]
	ENSMUSG00000013833	Med16	-0.212731	5.48929	0.738077	mediator complex subunit 16 [Source:MGI Symbol;Acc:MGI:2158394]
	ENSMUSG00000079509	Zfx	0.208958	6.7246	0.738684	zinc finger protein X-linked [Source:MGI Symbol;Acc:MGI:99211]
	ENSMUSG00000028261	Ndufaf4	0.191142	6.11056	0.738772	NADH:ubiquinone oxidoreductase complex assembly factor 4 [Source:MGI Symbol;Acc:MGI:1915743]
	ENSMUSG00000003234	Abcf3	0.295094	4.3911	0.738801	ATP-binding cassette, sub-family F (GCN20), member 3 [Source:MGI Symbol;Acc:MGI:1351656]
	ENSMUSG00000040007	Bahd1	0.231692	5.48717	0.738981	bromo adjacent homology domain containing 1 [Source:MGI Symbol;Acc:MGI:2139371]
	ENSMUSG00000036887	C1qa	0.882925	1.50485	0.738981	complement component 1, q subcomponent, alpha polypeptide [Source:MGI Symbol;Acc:MGI:88223]
	ENSMUSG00000041740	Rnf10	-0.213037	6.19148	0.739135	ring finger protein 10 [Source:MGI Symbol;Acc:MGI:1859162]
	ENSMUSG00000067276	Capn6	-0.673109	1.81592	0.739135	calpain 6 [Source:MGI Symbol;Acc:MGI:1100850]
	ENSMUSG00000039852	Rere	-0.14671	7.08007	0.739206	arginine glutamic acid dipeptide (RE) repeats [Source:MGI Symbol;Acc:MGI:2683486]
	ENSMUSG00000030942	Thumpd1	-0.159665	6.44097	0.739342	THUMP domain containing 1 [Source:MGI Symbol;Acc:MGI:2444479]
	ENSMUSG00000037822	Smim14	-0.183765	5.90511	0.739549	small integral membrane protein 14 [Source:MGI Symbol;Acc:MGI:1915802]
	ENSMUSG00000059878	Zfp422	-0.139958	7.5967	0.740118	zinc finger protein 422 [Source:MGI Symbol;Acc:MGI:1914505]
	ENSMUSG00000032555	Topbp1	-0.157809	7.58353	0.740118	topoisomerase (DNA) II binding protein 1 [Source:MGI Symbol;Acc:MGI:1920018]
	ENSMUSG00000021260	Hhipl1	0.593106	3.47184	0.740118	hedgehog interacting protein-like 1 [Source:MGI Symbol;Acc:MGI:1919265]
	ENSMUSG00000108442	Rpl15-ps5	1.14218	0.359967	0.740118	ribosomal protein L15, pseudogene 5 [Source:MGI Symbol;Acc:MGI:5010232]
	ENSMUSG00000083483	Gm14044	-0.347422	3.75014	0.740321	predicted gene 14044 [Source:MGI Symbol;Acc:MGI:3650452]
	ENSMUSG00000003072	Atp5d	-0.158421	7.47077	0.740372	ATP synthase, H+ transporting, mitochondrial F1 complex, delta subunit [Source:MGI Symbol;Acc:MGI:1913293]
	ENSMUSG00000104861	3110039M20Rik	-0.171239	6.87745	0.740592	RIKEN cDNA 3110039M20 gene [Source:MGI Symbol;Acc:MGI:1914543]
	ENSMUSG00000024413	Npc1	0.30537	4.68746	0.740592	NPC intracellular cholesterol transporter 1 [Source:MGI Symbol;Acc:MGI:1097712]
	ENSMUSG00000054715	Zscan22	0.419236	3.61414	0.740592	zinc finger and SCAN domain containing 22 [Source:MGI Symbol;Acc:MGI:2443312]
	ENSMUSG00000074657	Kif5a	-0.449133	3.69094	0.740609	kinesin family member 5A [Source:MGI Symbol;Acc:MGI:109564]
	ENSMUSG00000079225	Gm9531	-0.261629	5.15711	0.74063	predicted gene 9531 [Source:MGI Symbol;Acc:MGI:3779940]
	ENSMUSG00000024459	H2-M5	1.10188	0.898396	0.74063	histocompatibility 2, M region locus 5 [Source:MGI Symbol;Acc:MGI:95917]
	ENSMUSG00000029376	Mthfd2l	0.296633	5.17935	0.741258	methylenetetrahydrofolate dehydrogenase (NADP+ dependent) 2-like [Source:MGI Symbol;Acc:MGI:1915871]
	ENSMUSG00000019823	Mical1	0.361136	4.02582	0.741258	microtubule associated monooxygenase, calponin and LIM domain containing 1 [Source:MGI Symbol;Acc:MGI:2385847]
	ENSMUSG00000002908	Kcnn1	-0.525162	2.58712	0.741346	potassium intermediate/small conductance calcium-activated channel, subfamily N, member 1 [Source:MGI Symbol;Acc:MGI:1933993]
	ENSMUSG00000024420	Zfp521	-0.172551	5.97177	0.741422	zinc finger protein 521 [Source:MGI Symbol;Acc:MGI:95459]
	ENSMUSG00000090516	Rps11-ps1	-0.545272	2.70674	0.741422	ribosomal protein S11, pseudogene 1 [Source:MGI Symbol;Acc:MGI:3644744]
	ENSMUSG00000004044	Cavin1	1.17492	2.03926	0.7416	caveolae associated 1 [Source:MGI Symbol;Acc:MGI:1277968]
	ENSMUSG00000022246	Rai14	0.127311	7.37601	0.741626	retinoic acid induced 14 [Source:MGI Symbol;Acc:MGI:1922896]
	ENSMUSG00000040249	Lrp1	0.214253	5.93431	0.741626	low density lipoprotein receptor-related protein 1 [Source:MGI Symbol;Acc:MGI:96828]
	ENSMUSG00000033430	Terf2ip	0.214153	5.88667	0.741626	telomeric repeat binding factor 2, interacting protein [Source:MGI Symbol;Acc:MGI:1929871]
	ENSMUSG00000029231	Pdgfra	1.22048	1.13456	0.741626	platelet derived growth factor receptor, alpha polypeptide [Source:MGI Symbol;Acc:MGI:97530]
	ENSMUSG00000040990	Sh3kbp1	-0.377775	3.89479	0.741729	SH3-domain kinase binding protein 1 [Source:MGI Symbol;Acc:MGI:1889583]
	ENSMUSG00000028794	A3galt2	-0.559617	3.28178	0.742196	alpha 1,3-galactosyltransferase 2 (isoglobotriaosylceramide synthase) [Source:MGI Symbol;Acc:MGI:2685279]
	ENSMUSG00000042446	Zmym4	0.173049	6.80365	0.742258	zinc finger, MYM-type 4 [Source:MGI Symbol;Acc:MGI:1915035]
	ENSMUSG00000039810	Zc3h10	0.254982	5.03459	0.742258	zinc finger CCCH type containing 10 [Source:MGI Symbol;Acc:MGI:2143670]
	ENSMUSG00000000568	Hnrnpd	-0.120015	8.50913	0.742369	heterogeneous nuclear ribonucleoprotein D [Source:MGI Symbol;Acc:MGI:101947]
	ENSMUSG00000062203	Gspt1	-0.154288	6.94729	0.742369	G1 to S phase transition 1 [Source:MGI Symbol;Acc:MGI:1316728]
	ENSMUSG00000039804	Ncoa5	-0.168537	6.92238	0.742369	nuclear receptor coactivator 5 [Source:MGI Symbol;Acc:MGI:2385165]
	ENSMUSG00000022191	Drosha	-0.160188	6.67324	0.742369	drosha, ribonuclease type III [Source:MGI Symbol;Acc:MGI:1261425]
	ENSMUSG00000058709	Egln2	0.16557	6.19063	0.742369	egl-9 family hypoxia-inducible factor 2 [Source:MGI Symbol;Acc:MGI:1932287]
	ENSMUSG00000050812	Ecpas	0.197685	5.73903	0.742369	Ecm29 proteasome adaptor and scaffold [Source:MGI Symbol;Acc:MGI:2140220]
	ENSMUSG00000026239	Pde6d	-0.210501	5.68657	0.742369	phosphodiesterase 6D, cGMP-specific, rod, delta [Source:MGI Symbol;Acc:MGI:1270843]
	ENSMUSG00000022329	Stk3	-0.236689	5.6601	0.742369	serine/threonine kinase 3 [Source:MGI Symbol;Acc:MGI:1928487]
	ENSMUSG00000022885	St6gal1	-0.212389	5.56424	0.742369	beta galactoside alpha 2,6 sialyltransferase 1 [Source:MGI Symbol;Acc:MGI:108470]
	ENSMUSG00000019792	Trmt11	0.290452	5.3102	0.742369	tRNA methyltransferase 11 [Source:MGI Symbol;Acc:MGI:1920931]
	ENSMUSG00000040488	Ltbp4	0.295857	5.07974	0.742369	latent transforming growth factor beta binding protein 4 [Source:MGI Symbol;Acc:MGI:1321395]
	ENSMUSG00000028414	Fktn	0.270525	5.0604	0.742369	fukutin [Source:MGI Symbol;Acc:MGI:2179507]
	ENSMUSG00000042271	Nxt2	0.254596	4.90085	0.742369	nuclear transport factor 2-like export factor 2 [Source:MGI Symbol;Acc:MGI:2147914]
	ENSMUSG00000031400	G6pdx	-0.331563	4.45673	0.742369	glucose-6-phosphate dehydrogenase X-linked [Source:MGI Symbol;Acc:MGI:105979]
	ENSMUSG00000049086	Bmyc	-0.296188	4.27618	0.742369	brain expressed myelocytomatosis oncogene [Source:MGI Symbol;Acc:MGI:88184]
	ENSMUSG00000024944	Arl2	-0.359582	3.9176	0.742369	ADP-ribosylation factor-like 2 [Source:MGI Symbol;Acc:MGI:1928393]
	ENSMUSG00000021697	Depdc1b	-0.504449	3.90369	0.742369	DEP domain containing 1B [Source:MGI Symbol;Acc:MGI:2145425]
	ENSMUSG00000025192	Entpd7	-0.413186	3.58591	0.742369	ectonucleoside triphosphate diphosphohydrolase 7 [Source:MGI Symbol;Acc:MGI:2135885]
	ENSMUSG00000062729	Ppox	0.469061	3.30097	0.742369	protoporphyrinogen oxidase [Source:MGI Symbol;Acc:MGI:104968]
	ENSMUSG00000054321	Taf4b	0.534821	2.67924	0.742369	TATA-box binding protein associated factor 4b [Source:MGI Symbol;Acc:MGI:2152345]
	ENSMUSG00000030055	Rab43	0.632353	2.52999	0.742369	RAB43, member RAS oncogene family [Source:MGI Symbol;Acc:MGI:1917084]
	ENSMUSG00000034303	Ccdc15	-0.615202	2.07904	0.742369	coiled-coil domain containing 15 [Source:MGI Symbol;Acc:MGI:2444488]
	ENSMUSG00000035778	Ggta1	0.895101	1.73309	0.742369	glycoprotein galactosyltransferase alpha 1, 3 [Source:MGI Symbol;Acc:MGI:95704]
	ENSMUSG00000086029	Pax6os1	0.87243	1.38217	0.742369	paired box 6 opposite strand 1 [Source:MGI Symbol;Acc:MGI:3028033]
	ENSMUSG00000026941	Mamdc4	-0.73414	1.35205	0.742369	MAM domain containing 4 [Source:MGI Symbol;Acc:MGI:2685841]
	ENSMUSG00000107970	Gm49058	-0.781664	1.35205	0.742369	predicted gene, 49058 [Source:MGI Symbol;Acc:MGI:6118436]
	ENSMUSG00000031828	Klhl36	-0.927903	1.14802	0.742369	kelch-like 36 [Source:MGI Symbol;Acc:MGI:2385305]
	ENSMUSG00000017491	Rarb	1.04067	0.914643	0.742369	retinoic acid receptor, beta [Source:MGI Symbol;Acc:MGI:97857]
	ENSMUSG00000022216	Psme1	-0.169659	5.99986	0.74238	proteasome (prosome, macropain) activator subunit 1 (PA28 alpha) [Source:MGI Symbol;Acc:MGI:1096367]
	ENSMUSG00000038895	Zfp653	0.396946	3.87629	0.742423	zinc finger protein 653 [Source:MGI Symbol;Acc:MGI:2442362]
	ENSMUSG00000016427	Ndufa1	-0.137142	7.31489	0.742629	NADH:ubiquinone oxidoreductase subunit A1 [Source:MGI Symbol;Acc:MGI:1929511]
	ENSMUSG00000005233	Spc25	-0.221978	7.06661	0.742629	SPC25, NDC80 kinetochore complex component, homolog (S. cerevisiae) [Source:MGI Symbol;Acc:MGI:1913692]
	ENSMUSG00000020130	Tbc1d15	0.206129	5.73596	0.742629	TBC1 domain family, member 15 [Source:MGI Symbol;Acc:MGI:1913937]
	ENSMUSG00000030225	Dera	0.368795	4.03164	0.742629	deoxyribose-phosphate aldolase (putative) [Source:MGI Symbol;Acc:MGI:1913762]
	ENSMUSG00000070639	Lrrc8b	-0.1949	5.73884	0.742704	leucine rich repeat containing 8 family, member B [Source:MGI Symbol;Acc:MGI:2141353]
	ENSMUSG00000041308	Sntb2	-1.08688	0.359967	0.742704	syntrophin, basic 2 [Source:MGI Symbol;Acc:MGI:101771]
	ENSMUSG00000024556	Me2	0.291385	4.64462	0.742789	malic enzyme 2, NAD(+)-dependent, mitochondrial [Source:MGI Symbol;Acc:MGI:2147351]
	ENSMUSG00000024772	Ehd1	-0.227746	5.78083	0.742996	EH-domain containing 1 [Source:MGI Symbol;Acc:MGI:1341878]
	ENSMUSG00000032624	Eml4	-0.201084	5.4465	0.74309	echinoderm microtubule associated protein like 4 [Source:MGI Symbol;Acc:MGI:1926048]
	ENSMUSG00000028465	Tln1	0.200215	6.04956	0.743355	talin 1 [Source:MGI Symbol;Acc:MGI:1099832]
	ENSMUSG00000030060	Hmces	-0.237282	5.00167	0.743355	5-hydroxymethylcytosine (hmC) binding, ES cell specific [Source:MGI Symbol;Acc:MGI:1914053]
	ENSMUSG00000029153	Ociad2	-0.531957	2.87095	0.743355	OCIA domain containing 2 [Source:MGI Symbol;Acc:MGI:1916377]
	ENSMUSG00000053358	Gm9905	-0.553755	2.49797	0.743355	predicted gene 9905 [Source:MGI Symbol;Acc:MGI:3642311]
	ENSMUSG00000007850	Hnrnph1	0.121211	8.02105	0.743597	heterogeneous nuclear ribonucleoprotein H1 [Source:MGI Symbol;Acc:MGI:1891925]
	ENSMUSG00000039682	Lap3	0.184503	5.83763	0.743597	leucine aminopeptidase 3 [Source:MGI Symbol;Acc:MGI:1914238]
	ENSMUSG00000004267	Eno2	0.863857	1.35205	0.743597	enolase 2, gamma neuronal [Source:MGI Symbol;Acc:MGI:95394]
	ENSMUSG00000057069	Ero1b	0.913986	1.33843	0.744222	endoplasmic reticulum oxidoreductase 1 beta [Source:MGI Symbol;Acc:MGI:1914725]
	ENSMUSG00000052915	Msl1	0.101039	8.81722	0.744544	male specific lethal 1 [Source:MGI Symbol;Acc:MGI:1921276]
	ENSMUSG00000022752	Tomm70a	-0.129906	7.41101	0.744544	translocase of outer mitochondrial membrane 70A [Source:MGI Symbol;Acc:MGI:106295]
	ENSMUSG00000037916	Ndufv1	-0.190169	6.5704	0.744544	NADH:ubiquinone oxidoreductase core subunit V1 [Source:MGI Symbol;Acc:MGI:107851]
	ENSMUSG00000028136	Snx27	0.16842	6.50847	0.744544	sorting nexin family member 27 [Source:MGI Symbol;Acc:MGI:1923992]
	ENSMUSG00000058704	Memo1	-0.205381	5.99205	0.744544	mediator of cell motility 1 [Source:MGI Symbol;Acc:MGI:1924140]
	ENSMUSG00000028514	Usp24	0.174686	5.85618	0.744544	ubiquitin specific peptidase 24 [Source:MGI Symbol;Acc:MGI:1919936]
	ENSMUSG00000026803	Ttf1	0.263261	5.41761	0.744544	transcription termination factor, RNA polymerase I [Source:MGI Symbol;Acc:MGI:105044]
	ENSMUSG00000052917	Senp7	0.224977	5.31218	0.744544	SUMO1/sentrin specific peptidase 7 [Source:MGI Symbol;Acc:MGI:1913565]
	ENSMUSG00000020459	Mtif2	0.246133	5.04066	0.744544	mitochondrial translational initiation factor 2 [Source:MGI Symbol;Acc:MGI:1924034]
	ENSMUSG00000061461	Smim20	-0.266174	4.67437	0.744544	small integral membrane protein 20 [Source:MGI Symbol;Acc:MGI:1913528]
	ENSMUSG00000048755	Mcat	-0.332666	4.56947	0.744544	malonyl CoA:ACP acyltransferase (mitochondrial) [Source:MGI Symbol;Acc:MGI:2388651]
	ENSMUSG00000089862	Umad1	-0.294037	4.40584	0.744544	UMAP1-MVP12 associated (UMA) domain containing 1 [Source:MGI Symbol;Acc:MGI:3840148]
	ENSMUSG00000080944	Gm12967	-0.314026	4.38586	0.744544	predicted gene 12967 [Source:MGI Symbol;Acc:MGI:3652042]
	ENSMUSG00000021496	Pcbd2	0.412591	3.94112	0.744544	pterin 4 alpha carbinolamine dehydratase/dimerization cofactor of hepatocyte nuclear factor 1 alpha (TCF1) 2 [Source:MGI Symbol;Acc:MGI:1919812]
	ENSMUSG00000022843	Clcn2	0.411199	3.59137	0.744544	chloride channel, voltage-sensitive 2 [Source:MGI Symbol;Acc:MGI:105061]
	ENSMUSG00000033282	Rpgrip1l	-0.391506	3.55934	0.744544	Rpgrip1-like [Source:MGI Symbol;Acc:MGI:1920563]
	ENSMUSG00000001948	Spa17	0.40692	3.38072	0.744544	sperm autoantigenic protein 17 [Source:MGI Symbol;Acc:MGI:1333778]
	ENSMUSG00000068580	Zfyve19	0.443668	3.28662	0.744544	zinc finger, FYVE domain containing 19 [Source:MGI Symbol;Acc:MGI:1919258]
	ENSMUSG00000047804	Akap10	0.509579	3.17654	0.744544	A kinase (PRKA) anchor protein 10 [Source:MGI Symbol;Acc:MGI:1890218]
	ENSMUSG00000025854	Fam20c	0.584897	3.03782	0.744544	FAM20C, golgi associated secretory pathway kinase [Source:MGI Symbol;Acc:MGI:2136853]
	ENSMUSG00000032038	St3gal4	0.569265	2.91584	0.744544	ST3 beta-galactoside alpha-2,3-sialyltransferase 4 [Source:MGI Symbol;Acc:MGI:1316743]
	ENSMUSG00000022297	Fzd6	0.514106	2.83674	0.744544	frizzled class receptor 6 [Source:MGI Symbol;Acc:MGI:108474]
	ENSMUSG00000041440	Gk5	0.622204	2.47416	0.744544	glycerol kinase 5 (putative) [Source:MGI Symbol;Acc:MGI:2443336]
	ENSMUSG00000096780	Tmem181b-ps	0.586163	2.21799	0.744544	transmembrane protein 181B, pseudogene [Source:MGI Symbol;Acc:MGI:3779544]
	ENSMUSG00000096977	Gm10827	-0.618669	2.1168	0.744544	predicted gene 10827 [Source:MGI Symbol;Acc:MGI:3642321]
	ENSMUSG00000025732	Mcrip2	0.934662	1.7022	0.744544	MAPK regulated corepressor interacting protein 2 [Source:MGI Symbol;Acc:MGI:1915491]
	ENSMUSG00000063531	Sema3e	-0.802575	1.54125	0.744544	sema domain, immunoglobulin domain (Ig), short basic domain, secreted, (semaphorin) 3E [Source:MGI Symbol;Acc:MGI:1340034]
	ENSMUSG00000108984	Gm44916	0.927093	1.00113	0.744544	predicted gene 44916 [Source:MGI Symbol;Acc:MGI:5753492]
	ENSMUSG00000106447	Gm42957	1.02986	0.984454	0.744544	predicted gene 42957 [Source:MGI Symbol;Acc:MGI:5663094]
	ENSMUSG00000073838	Tufm	0.354372	3.77042	0.744788	Tu translation elongation factor, mitochondrial [Source:MGI Symbol;Acc:MGI:1923686]
	ENSMUSG00000026511	Srp9	-0.155614	6.17697	0.745099	signal recognition particle 9 [Source:MGI Symbol;Acc:MGI:1350930]
	ENSMUSG00000019929	Dcn	0.803457	3.65085	0.745099	decorin [Source:MGI Symbol;Acc:MGI:94872]
	ENSMUSG00000000486	Septin1	-0.749044	1.63168	0.745099	septin 1 [Source:MGI Symbol;Acc:MGI:1858916]
	ENSMUSG00000117536	Gm41669	1.117	0.757686	0.745128	predicted gene, 41669 [Source:MGI Symbol;Acc:MGI:5624554]
	ENSMUSG00000046434	Hnrnpa1	0.145805	7.76958	0.745255	heterogeneous nuclear ribonucleoprotein A1 [Source:MGI Symbol;Acc:MGI:104820]
	ENSMUSG00000042670	Immp1l	0.170946	6.32048	0.745298	IMP1 inner mitochondrial membrane peptidase-like (S. cerevisiae) [Source:MGI Symbol;Acc:MGI:1913791]
	ENSMUSG00000037017	Zscan21	-0.16663	6.62073	0.745368	zinc finger and SCAN domain containing 21 [Source:MGI Symbol;Acc:MGI:99182]
	ENSMUSG00000028577	Plaa	-0.219238	5.76183	0.745368	phospholipase A2, activating protein [Source:MGI Symbol;Acc:MGI:104810]
	ENSMUSG00000028863	Meaf6	-0.228092	5.65532	0.745368	MYST/Esa1-associated factor 6 [Source:MGI Symbol;Acc:MGI:1917338]
	ENSMUSG00000015363	Trabd	0.245715	5.25368	0.745368	TraB domain containing [Source:MGI Symbol;Acc:MGI:1915226]
	ENSMUSG00000038984	Tspyl5	0.357309	3.8817	0.745368	testis-specific protein, Y-encoded-like 5 [Source:MGI Symbol;Acc:MGI:2442458]
	ENSMUSG00000086328	2700033N17Rik	-0.570264	2.44361	0.745368	RIKEN cDNA 2700033N17 gene [Source:MGI Symbol;Acc:MGI:1919853]
	ENSMUSG00000035799	Twist1	1.20975	0.706141	0.745464	twist basic helix-loop-helix transcription factor 1 [Source:MGI Symbol;Acc:MGI:98872]
	ENSMUSG00000023953	Polh	-0.368338	4.11067	0.745534	polymerase (DNA directed), eta (RAD 30 related) [Source:MGI Symbol;Acc:MGI:1891457]
	ENSMUSG00000026193	Fn1	0.134838	7.88895	0.745769	fibronectin 1 [Source:MGI Symbol;Acc:MGI:95566]
	ENSMUSG00000000605	Clcn4	-0.16822	7.10557	0.745769	chloride channel, voltage-sensitive 4 [Source:MGI Symbol;Acc:MGI:104571]
	ENSMUSG00000040044	Orc3	-0.270905	4.99485	0.745769	origin recognition complex, subunit 3 [Source:MGI Symbol;Acc:MGI:1354944]
	ENSMUSG00000024480	Ap3s1	-0.278992	4.76302	0.745769	adaptor-related protein complex 3, sigma 1 subunit [Source:MGI Symbol;Acc:MGI:1337062]
	ENSMUSG00000060882	Kcnd2	0.373368	4.00159	0.745769	potassium voltage-gated channel, Shal-related family, member 2 [Source:MGI Symbol;Acc:MGI:102663]
	ENSMUSG00000026578	Ccdc181	0.374831	3.83133	0.745769	coiled-coil domain containing 181 [Source:MGI Symbol;Acc:MGI:1922145]
	ENSMUSG00000024909	Efemp2	0.405304	3.41451	0.745769	epidermal growth factor-containing fibulin-like extracellular matrix protein 2 [Source:MGI Symbol;Acc:MGI:1891209]
	ENSMUSG00000108181	C030015A19Rik	0.685257	2.39883	0.745769	RIKEN cDNA C030015A19 gene [Source:MGI Symbol;Acc:MGI:1924668]
	ENSMUSG00000022214	Dcaf11	-0.226395	5.43333	0.745825	DDB1 and CUL4 associated factor 11 [Source:MGI Symbol;Acc:MGI:90168]
	ENSMUSG00000085622	3110056K07Rik	0.384262	3.71861	0.745825	RIKEN cDNA 3110056K07 gene [Source:MGI Symbol;Acc:MGI:1920454]
	ENSMUSG00000032036	Kirrel3	0.658872	2.52566	0.745825	kirre like nephrin family adhesion molecule 3 [Source:MGI Symbol;Acc:MGI:1914953]
	ENSMUSG00000003762	Coq8b	0.473347	3.42618	0.745962	coenzyme Q8B [Source:MGI Symbol;Acc:MGI:1924139]
	ENSMUSG00000022521	Crebbp	0.137076	8.51976	0.745977	CREB binding protein [Source:MGI Symbol;Acc:MGI:1098280]
	ENSMUSG00000056209	Npm3	-0.220092	5.6083	0.745977	nucleoplasmin 3 [Source:MGI Symbol;Acc:MGI:894653]
	ENSMUSG00000099681	1700052K11Rik	-0.777391	2.46098	0.74611	RIKEN cDNA 1700052K11 gene [Source:MGI Symbol;Acc:MGI:1920681]
	ENSMUSG00000050711	Scg2	1.00339	1.89955	0.746121	secretogranin II [Source:MGI Symbol;Acc:MGI:103033]
	ENSMUSG00000057667	Bloc1s3	-0.460482	3.04235	0.746325	biogenesis of lysosomal organelles complex-1, subunit 3 [Source:MGI Symbol;Acc:MGI:2678952]
	ENSMUSG00000024712	Rfk	0.141594	6.98681	0.746468	riboflavin kinase [Source:MGI Symbol;Acc:MGI:1914688]
	ENSMUSG00000017765	Slc12a4	0.702457	1.67241	0.746468	solute carrier family 12, member 4 [Source:MGI Symbol;Acc:MGI:1309465]
	ENSMUSG00000015656	Hspa8	-0.159812	7.40596	0.746521	heat shock protein 8 [Source:MGI Symbol;Acc:MGI:105384]
	ENSMUSG00000029198	Grpel1	-0.175998	5.96319	0.746521	GrpE-like 1, mitochondrial [Source:MGI Symbol;Acc:MGI:1334417]
	ENSMUSG00000037339	Fam53a	0.202178	5.31391	0.746521	family with sequence similarity 53, member A [Source:MGI Symbol;Acc:MGI:1919225]
	ENSMUSG00000014932	Yes1	0.306352	4.47068	0.746521	YES proto-oncogene 1, Src family tyrosine kinase [Source:MGI Symbol;Acc:MGI:99147]
	ENSMUSG00000028617	Lrrc42	0.187468	6.57586	0.746764	leucine rich repeat containing 42 [Source:MGI Symbol;Acc:MGI:1925059]
	ENSMUSG00000055745	Rtl6	-0.242316	5.57337	0.746883	retrotransposon Gag like 6 [Source:MGI Symbol;Acc:MGI:2675858]
	ENSMUSG00000054304	D130007C19Rik	-0.302983	4.2939	0.746883	RIKEN cDNA D130007C19 gene [Source:MGI Symbol;Acc:MGI:3045257]
	ENSMUSG00000071078	Nr2c2ap	0.436057	3.33182	0.746883	nuclear receptor 2C2-associated protein [Source:MGI Symbol;Acc:MGI:1922942]
	ENSMUSG00000031740	Mmp2	-1.08894	1.10195	0.746883	matrix metallopeptidase 2 [Source:MGI Symbol;Acc:MGI:97009]
	ENSMUSG00000032423	Syncrip	-0.105321	8.69167	0.74695	synaptotagmin binding, cytoplasmic RNA interacting protein [Source:MGI Symbol;Acc:MGI:1891690]
	ENSMUSG00000004264	Phb2	-0.125518	7.97716	0.74695	prohibitin 2 [Source:MGI Symbol;Acc:MGI:102520]
	ENSMUSG00000038914	Dido1	-0.181582	6.56387	0.74695	death inducer-obliterator 1 [Source:MGI Symbol;Acc:MGI:1344352]
	ENSMUSG00000028572	Hook1	-0.207392	5.53874	0.74695	hook microtubule tethering protein 1 [Source:MGI Symbol;Acc:MGI:1925213]
	ENSMUSG00000036916	Zfp280c	0.199872	5.53299	0.74695	zinc finger protein 280C [Source:MGI Symbol;Acc:MGI:2387585]
	ENSMUSG00000014075	Dynlt2b	0.281736	5.3119	0.74695	dynein light chain Tctex-type 2B [Source:MGI Symbol;Acc:MGI:1913311]
	ENSMUSG00000034379	Wdr5b	-0.469609	2.93731	0.74695	WD repeat domain 5B [Source:MGI Symbol;Acc:MGI:1916794]
	ENSMUSG00000080054	Rpl12-ps1	0.523766	2.93758	0.746968	ribosomal protein L12, pseudogene 1 [Source:MGI Symbol;Acc:MGI:3646154]
	ENSMUSG00000036285	Noa1	0.299389	5.00997	0.746997	nitric oxide associated 1 [Source:MGI Symbol;Acc:MGI:1914306]
	ENSMUSG00000090083	Rnf8	-0.169757	6.53634	0.747577	ring finger protein 8 [Source:MGI Symbol;Acc:MGI:1929069]
	ENSMUSG00000026618	Iars2	0.175851	6.37893	0.747696	isoleucine-tRNA synthetase 2, mitochondrial [Source:MGI Symbol;Acc:MGI:1919586]
	ENSMUSG00000054934	Kcnmb4	-0.408616	3.6743	0.747696	potassium large conductance calcium-activated channel, subfamily M, beta member 4 [Source:MGI Symbol;Acc:MGI:1913272]
	ENSMUSG00000020009	Ifngr1	0.355866	4.12189	0.748022	interferon gamma receptor 1 [Source:MGI Symbol;Acc:MGI:107655]
	ENSMUSG00000097309	Gm17249	1.0463	1.08882	0.748327	predicted gene, 17249 [Source:MGI Symbol;Acc:MGI:4936883]
	ENSMUSG00000008763	Man1a2	0.2021	6.04853	0.748522	mannosidase, alpha, class 1A, member 2 [Source:MGI Symbol;Acc:MGI:104676]
	ENSMUSG00000021279	Cdc42bpb	0.30192	4.63516	0.748954	CDC42 binding protein kinase beta [Source:MGI Symbol;Acc:MGI:2136459]
	ENSMUSG00000036002	Fam214b	0.320182	4.58215	0.748969	family with sequence similarity 214, member B [Source:MGI Symbol;Acc:MGI:2441854]
	ENSMUSG00000038039	Gcc2	0.205788	5.8734	0.749031	GRIP and coiled-coil domain containing 2 [Source:MGI Symbol;Acc:MGI:1917547]
	ENSMUSG00000103663	2900037B21Rik	0.630122	2.19542	0.749031	RIKEN cDNA 2900037B21 gene [Source:MGI Symbol;Acc:MGI:1925652]
	ENSMUSG00000084866	A930006K02Rik	0.927814	1.04645	0.749031	RIKEN cDNA A930006K02 gene [Source:MGI Symbol;Acc:MGI:1925683]
	ENSMUSG00000020755	Sap30bp	-0.185225	5.83972	0.749135	SAP30 binding protein [Source:MGI Symbol;Acc:MGI:1927479]
	ENSMUSG00000069270	H2ac6	-0.510946	3.13876	0.749197	H2A clustered histone 6 [Source:MGI Symbol;Acc:MGI:2448287]
	ENSMUSG00000004880	Lbr	-0.142906	7.88187	0.749201	lamin B receptor [Source:MGI Symbol;Acc:MGI:2138281]
	ENSMUSG00000020770	Unk	0.230585	5.55149	0.749201	unkempt family zinc finger [Source:MGI Symbol;Acc:MGI:2442456]
	ENSMUSG00000019518	Ap4m1	0.272393	5.40635	0.749201	adaptor-related protein complex AP-4, mu 1 [Source:MGI Symbol;Acc:MGI:1337063]
	ENSMUSG00000057093	Zfp607b	0.412569	3.55324	0.749201	zinc finger protein 607B [Source:MGI Symbol;Acc:MGI:2148237]
	ENSMUSG00000047557	Lxn	0.428126	3.39665	0.749201	latexin [Source:MGI Symbol;Acc:MGI:107633]
	ENSMUSG00000098112	Bin2	1.13003	0.744069	0.749201	bridging integrator 2 [Source:MGI Symbol;Acc:MGI:3611448]
	ENSMUSG00000003970	Rpl8	-0.0775811	9.75555	0.750545	ribosomal protein L8 [Source:MGI Symbol;Acc:MGI:1350927]
	ENSMUSG00000051355	Commd1	0.212935	5.47689	0.750545	COMM domain containing 1 [Source:MGI Symbol;Acc:MGI:109474]
	ENSMUSG00000099583	H3c4	0.470735	3.08024	0.750545	H3 clustered histone 4 [Source:MGI Symbol;Acc:MGI:2448322]
	ENSMUSG00000037857	Nufip2	-0.12497	8.28215	0.750895	nuclear fragile X mental retardation protein interacting protein 2 [Source:MGI Symbol;Acc:MGI:1915814]
	ENSMUSG00000029833	Trim24	0.174913	6.23383	0.750895	tripartite motif-containing 24 [Source:MGI Symbol;Acc:MGI:109275]
	ENSMUSG00000032300	1700017B05Rik	-0.272734	4.80138	0.750895	RIKEN cDNA 1700017B05 gene [Source:MGI Symbol;Acc:MGI:1921461]
	ENSMUSG00000024082	Ndufaf7	-0.282487	4.30631	0.750895	NADH:ubiquinone oxidoreductase complex assembly factor 7 [Source:MGI Symbol;Acc:MGI:1920944]
	ENSMUSG00000046417	Lrrc75a	-0.43234	3.37534	0.750895	leucine rich repeat containing 75A [Source:MGI Symbol;Acc:MGI:2682293]
	ENSMUSG00000039634	Zfp189	-0.54586	2.4628	0.750895	zinc finger protein 189 [Source:MGI Symbol;Acc:MGI:2444707]
	ENSMUSG00000041670	Rims1	-0.724869	1.41125	0.750895	regulating synaptic membrane exocytosis 1 [Source:MGI Symbol;Acc:MGI:2152971]
	ENSMUSG00000042726	Trafd1	-0.187755	5.78023	0.750964	TRAF type zinc finger domain containing 1 [Source:MGI Symbol;Acc:MGI:1923551]
	ENSMUSG00000040594	Ranbp17	0.528105	2.50124	0.750964	RAN binding protein 17 [Source:MGI Symbol;Acc:MGI:1929706]
	ENSMUSG00000063415	Cyp26b1	-1.05597	0.512766	0.750964	cytochrome P450, family 26, subfamily b, polypeptide 1 [Source:MGI Symbol;Acc:MGI:2176159]
	ENSMUSG00000009079	Ewsr1	0.132857	7.73537	0.751	Ewing sarcoma breakpoint region 1 [Source:MGI Symbol;Acc:MGI:99960]
	ENSMUSG00000013701	Timm23	-0.544709	2.21165	0.751	translocase of inner mitochondrial membrane 23 [Source:MGI Symbol;Acc:MGI:1858317]
	ENSMUSG00000022370	Mrpl13	-0.166908	6.71313	0.751307	mitochondrial ribosomal protein L13 [Source:MGI Symbol;Acc:MGI:2137218]
	ENSMUSG00000087366	Junos	0.918562	1.34101	0.751533	jun proto-oncogene, opposite strand [Source:MGI Symbol;Acc:MGI:2652837]
	ENSMUSG00000047044	D030056L22Rik	0.169837	7.01545	0.751687	RIKEN cDNA D030056L22 gene [Source:MGI Symbol;Acc:MGI:3583960]
	ENSMUSG00000000751	Rpa1	-0.149025	7.19684	0.751739	replication protein A1 [Source:MGI Symbol;Acc:MGI:1915525]
	ENSMUSG00000024507	Hsd17b4	-0.218729	6.21341	0.751739	hydroxysteroid (17-beta) dehydrogenase 4 [Source:MGI Symbol;Acc:MGI:105089]
	ENSMUSG00000070343	Gm10288	-0.261595	4.7607	0.751739	predicted gene 10288 [Source:MGI Symbol;Acc:MGI:3704227]
	ENSMUSG00000040414	Slc25a28	0.419516	4.00768	0.751739	solute carrier family 25, member 28 [Source:MGI Symbol;Acc:MGI:2180509]
	ENSMUSG00000024260	Sap130	0.235859	4.92285	0.751743	Sin3A associated protein [Source:MGI Symbol;Acc:MGI:1919782]
	ENSMUSG00000017686	Rhot1	0.156919	6.53839	0.751769	ras homolog family member T1 [Source:MGI Symbol;Acc:MGI:1926078]
	ENSMUSG00000031762	Mt2	0.242514	6.45023	0.751885	metallothionein 2 [Source:MGI Symbol;Acc:MGI:97172]
	ENSMUSG00000029364	Wsb2	-0.2359	5.8601	0.751885	WD repeat and SOCS box-containing 2 [Source:MGI Symbol;Acc:MGI:2144041]
	ENSMUSG00000021054	Sgpp1	-0.2658	4.82998	0.751885	sphingosine-1-phosphate phosphatase 1 [Source:MGI Symbol;Acc:MGI:2135760]
	ENSMUSG00000004561	Mettl17	0.302562	4.28068	0.751885	methyltransferase like 17 [Source:MGI Symbol;Acc:MGI:1098577]
	ENSMUSG00000032763	Ilvbl	0.36804	3.9008	0.751885	ilvB (bacterial acetolactate synthase)-like [Source:MGI Symbol;Acc:MGI:1351911]
	ENSMUSG00000022299	Slc25a32	0.379469	3.84928	0.751885	solute carrier family 25, member 32 [Source:MGI Symbol;Acc:MGI:1917156]
	ENSMUSG00000021993	Mipep	-0.332148	3.78067	0.751885	mitochondrial intermediate peptidase [Source:MGI Symbol;Acc:MGI:1917728]
	ENSMUSG00000021848	Otx2	0.437923	3.60417	0.751885	orthodenticle homeobox 2 [Source:MGI Symbol;Acc:MGI:97451]
	ENSMUSG00000030538	Cib1	-0.327115	3.53714	0.751885	calcium and integrin binding 1 (calmyrin) [Source:MGI Symbol;Acc:MGI:1344418]
	ENSMUSG00000108723	Gm44837	-0.415821	3.05798	0.751885	predicted gene 44837 [Source:MGI Symbol;Acc:MGI:5753413]
	ENSMUSG00000049122	Frmd3	-0.790919	1.82996	0.751885	FERM domain containing 3 [Source:MGI Symbol;Acc:MGI:2442466]
	ENSMUSG00000035062	Zc4h2	-0.267781	4.92384	0.752031	zinc finger, C4H2 domain containing [Source:MGI Symbol;Acc:MGI:2679294]
	ENSMUSG00000032578	Cish	-0.371183	3.49101	0.752171	cytokine inducible SH2-containing protein [Source:MGI Symbol;Acc:MGI:103159]
	ENSMUSG00000020392	Cdkn2aipnl	-0.193695	5.7742	0.752377	CDKN2A interacting protein N-terminal like [Source:MGI Symbol;Acc:MGI:1261797]
	ENSMUSG00000040459	Arglu1	0.162296	8.28659	0.752603	arginine and glutamate rich 1 [Source:MGI Symbol;Acc:MGI:2442985]
	ENSMUSG00000024785	Rcl1	-0.246196	5.14531	0.752603	RNA terminal phosphate cyclase-like 1 [Source:MGI Symbol;Acc:MGI:1913275]
	ENSMUSG00000059921	Unc5c	0.817234	1.6618	0.752603	unc-5 netrin receptor C [Source:MGI Symbol;Acc:MGI:1095412]
	ENSMUSG00000057863	Rpl36	0.139366	7.04453	0.752939	ribosomal protein L36 [Source:MGI Symbol;Acc:MGI:1860603]
	ENSMUSG00000033031	Cip2a	-0.185664	6.36316	0.752939	cell proliferation regulating inhibitor of protein phosphatase 2A [Source:MGI Symbol;Acc:MGI:2146335]
	ENSMUSG00000020721	Helz	0.185326	6.5935	0.753178	helicase with zinc finger domain [Source:MGI Symbol;Acc:MGI:1925705]
	ENSMUSG00000107383	Gm4366	-0.50606	2.54529	0.753178	predicted gene 4366 [Source:MGI Symbol;Acc:MGI:3782551]
	ENSMUSG00000025324	Atp10a	-0.526901	2.46899	0.753178	ATPase, class V, type 10A [Source:MGI Symbol;Acc:MGI:1330809]
	ENSMUSG00000057841	Rpl32	-0.0898295	10.4052	0.75321	ribosomal protein L32 [Source:MGI Symbol;Acc:MGI:98038]
	ENSMUSG00000071662	Polr2g	-0.186731	6.27455	0.75321	polymerase (RNA) II (DNA directed) polypeptide G [Source:MGI Symbol;Acc:MGI:1914960]
	ENSMUSG00000030031	Kbtbd8	-0.387	3.25162	0.75321	kelch repeat and BTB (POZ) domain containing 8 [Source:MGI Symbol;Acc:MGI:2661430]
	ENSMUSG00000044676	Zfp612	-0.279677	4.31321	0.753373	zinc finger protein 612 [Source:MGI Symbol;Acc:MGI:2443465]
	ENSMUSG00000007989	Fzd3	-0.125666	7.86914	0.753788	frizzled class receptor 3 [Source:MGI Symbol;Acc:MGI:108476]
	ENSMUSG00000021948	Prkcd	0.261212	5.98371	0.753849	protein kinase C, delta [Source:MGI Symbol;Acc:MGI:97598]
	ENSMUSG00000025169	Ogfod3	0.356788	3.70691	0.754834	2-oxoglutarate and iron-dependent oxygenase domain containing 3 [Source:MGI Symbol;Acc:MGI:1913429]
	ENSMUSG00000106087	Gm43609	-0.802587	1.85855	0.754834	predicted gene 43609 [Source:MGI Symbol;Acc:MGI:5663746]
	ENSMUSG00000024750	Zfand5	-0.129212	7.88781	0.755148	zinc finger, AN1-type domain 5 [Source:MGI Symbol;Acc:MGI:1278334]
	ENSMUSG00000096370	Gm21992	-1.04715	1.00545	0.755148	predicted gene 21992 [Source:MGI Symbol;Acc:MGI:5439461]
	ENSMUSG00000037119	Fam91a1	0.14861	6.68608	0.755426	family with sequence similarity 91, member A1 [Source:MGI Symbol;Acc:MGI:1277178]
	ENSMUSG00000078771	Evi2a	1.0706	0.909007	0.755426	ecotropic viral integration site 2a [Source:MGI Symbol;Acc:MGI:95458]
	ENSMUSG00000043252	Tmem64	0.246283	4.91689	0.755728	transmembrane protein 64 [Source:MGI Symbol;Acc:MGI:2140359]
	ENSMUSG00000026851	BC005624	0.27865	4.67439	0.755728	cDNA sequence BC005624 [Source:MGI Symbol;Acc:MGI:2385132]
	ENSMUSG00000022419	Deptor	-0.573706	2.14453	0.756062	DEP domain containing MTOR-interacting protein [Source:MGI Symbol;Acc:MGI:2146322]
	ENSMUSG00000037405	Icam1	1.23704	0.450772	0.756726	intercellular adhesion molecule 1 [Source:MGI Symbol;Acc:MGI:96392]
	ENSMUSG00000004233	Wars2	0.388346	3.41889	0.757397	tryptophanyl tRNA synthetase 2 (mitochondrial) [Source:MGI Symbol;Acc:MGI:1917810]
	ENSMUSG00000020473	Aebp1	0.96927	1.01174	0.757397	AE binding protein 1 [Source:MGI Symbol;Acc:MGI:1197012]
	ENSMUSG00000012117	Dhdds	0.203835	5.39907	0.75757	dehydrodolichyl diphosphate synthase [Source:MGI Symbol;Acc:MGI:1914672]
	ENSMUSG00000051550	Zfp579	-0.268459	4.47274	0.757603	zinc finger protein 579 [Source:MGI Symbol;Acc:MGI:1915740]
	ENSMUSG00000030035	Wbp1	-0.197938	5.31417	0.757708	WW domain binding protein 1 [Source:MGI Symbol;Acc:MGI:104710]
	ENSMUSG00000021748	Pdhb	-0.135827	7.34296	0.757902	pyruvate dehydrogenase (lipoamide) beta [Source:MGI Symbol;Acc:MGI:1915513]
	ENSMUSG00000065732	Gm24492	-0.891636	0.816886	0.757902	predicted gene, 24492 [Source:MGI Symbol;Acc:MGI:5454269]
	ENSMUSG00000038412	Higd1a	0.184527	5.98105	0.75809	HIG1 domain family, member 1A [Source:MGI Symbol;Acc:MGI:1930666]
	ENSMUSG00000034850	Tmem127	0.223128	5.91517	0.75809	transmembrane protein 127 [Source:MGI Symbol;Acc:MGI:1916720]
	ENSMUSG00000060803	Gstp1	0.639626	2.38479	0.758294	glutathione S-transferase, pi 1 [Source:MGI Symbol;Acc:MGI:95865]
	ENSMUSG00000032328	Tmem30a	0.187464	7.15887	0.758584	transmembrane protein 30A [Source:MGI Symbol;Acc:MGI:106402]
	ENSMUSG00000032411	Tfdp2	0.208857	6.22624	0.758584	transcription factor Dp 2 [Source:MGI Symbol;Acc:MGI:107167]
	ENSMUSG00000040738	Ints8	0.199246	5.87176	0.758584	integrator complex subunit 8 [Source:MGI Symbol;Acc:MGI:1919906]
	ENSMUSG00000015536	Mocs2	0.188687	5.86965	0.758584	molybdenum cofactor synthesis 2 [Source:MGI Symbol;Acc:MGI:1336894]
	ENSMUSG00000010047	Hyal2	-0.232429	4.76129	0.758584	hyaluronoglucosaminidase 2 [Source:MGI Symbol;Acc:MGI:1196334]
	ENSMUSG00000020657	Dnajc27	0.254076	4.70145	0.758584	DnaJ heat shock protein family (Hsp40) member C27 [Source:MGI Symbol;Acc:MGI:2443036]
	ENSMUSG00000020621	Rdh14	0.304815	4.69906	0.758584	retinol dehydrogenase 14 (all-trans and 9-cis) [Source:MGI Symbol;Acc:MGI:1920402]
	ENSMUSG00000032119	Hinfp	-0.25398	4.68762	0.758584	histone H4 transcription factor [Source:MGI Symbol;Acc:MGI:2429620]
	ENSMUSG00000049090	Zadh2	0.282503	4.36803	0.758584	zinc binding alcohol dehydrogenase, domain containing 2 [Source:MGI Symbol;Acc:MGI:2444835]
	ENSMUSG00000024963	Dnajc4	-0.463953	2.69154	0.758584	DnaJ heat shock protein family (Hsp40) member C4 [Source:MGI Symbol;Acc:MGI:1927346]
	ENSMUSG00000100680	1810044D09Rik	-0.629224	2.30433	0.758584	RIKEN cDNA 1810044D09 gene [Source:MGI Symbol;Acc:MGI:1917048]
	ENSMUSG00000106570	C230071H17Rik	0.911383	1.00113	0.758584	RIKEN cDNA C230071H17 gene [Source:MGI Symbol;Acc:MGI:2444463]
	ENSMUSG00000085415	Selenok-ps1	-1.04712	0.450772	0.758584	selenoprotein K, pseudogene 1 [Source:MGI Symbol;Acc:MGI:3649370]
	ENSMUSG00000021178	Psmc1	-0.12195	7.3859	0.758657	protease (prosome, macropain) 26S subunit, ATPase 1 [Source:MGI Symbol;Acc:MGI:106054]
	ENSMUSG00000018442	Derl2	-0.167516	6.15857	0.758657	Der1-like domain family, member 2 [Source:MGI Symbol;Acc:MGI:2151483]
	ENSMUSG00000072966	Gprasp2	0.211262	5.16721	0.758657	G protein-coupled receptor associated sorting protein 2 [Source:MGI Symbol;Acc:MGI:2442071]
	ENSMUSG00000021585	Cast	0.484608	3.26665	0.758657	calpastatin [Source:MGI Symbol;Acc:MGI:1098236]
	ENSMUSG00000102246	9430037O13Rik	-0.555919	3.14853	0.758657	RIKEN cDNA 9430037O13 gene [Source:MGI Symbol;Acc:MGI:1924535]
	ENSMUSG00000041115	Iqsec2	0.590352	2.55394	0.758657	IQ motif and Sec7 domain 2 [Source:MGI Symbol;Acc:MGI:3528396]
	ENSMUSG00000020152	Actr2	0.137234	7.14313	0.758984	ARP2 actin-related protein 2 [Source:MGI Symbol;Acc:MGI:1913963]
	ENSMUSG00000085310	Gm11491	-0.827692	1.23501	0.758984	predicted gene 11491 [Source:MGI Symbol;Acc:MGI:3651138]
	ENSMUSG00000110605	Gm32856	0.738633	1.76306	0.759119	predicted gene, 32856 [Source:MGI Symbol;Acc:MGI:5592015]
	ENSMUSG00000104686	Gm42815	-0.858566	0.803007	0.759119	predicted gene 42815 [Source:MGI Symbol;Acc:MGI:5662952]
	ENSMUSG00000034111	Tmed8	0.513157	3.41809	0.759391	transmembrane p24 trafficking protein 8 [Source:MGI Symbol;Acc:MGI:1923480]
	ENSMUSG00000024791	Cdca5	-0.299578	4.96119	0.759544	cell division cycle associated 5 [Source:MGI Symbol;Acc:MGI:1915099]
	ENSMUSG00000054604	Cggbp1	0.141028	7.98154	0.759656	CGG triplet repeat binding protein 1 [Source:MGI Symbol;Acc:MGI:2146370]
	ENSMUSG00000027067	Ssrp1	-0.112216	8.53187	0.760113	structure specific recognition protein 1 [Source:MGI Symbol;Acc:MGI:107912]
	ENSMUSG00000028763	Hspg2	0.291173	4.56141	0.760113	perlecan (heparan sulfate proteoglycan 2) [Source:MGI Symbol;Acc:MGI:96257]
	ENSMUSG00000015337	Endog	-0.579065	1.94493	0.760157	endonuclease G [Source:MGI Symbol;Acc:MGI:1261433]
	ENSMUSG00000096014	Sox1	0.213566	7.51569	0.760214	SRY (sex determining region Y)-box 1 [Source:MGI Symbol;Acc:MGI:98357]
	ENSMUSG00000064037	Gpn1	-0.21661	5.63077	0.760357	GPN-loop GTPase 1 [Source:MGI Symbol;Acc:MGI:1921504]
	ENSMUSG00000056666	Retsat	1.02032	1.36118	0.760577	retinol saturase (all trans retinol 13,14 reductase) [Source:MGI Symbol;Acc:MGI:1914692]
	ENSMUSG00000017548	Suz12	-0.131791	7.35795	0.760904	SUZ12 polycomb repressive complex 2 subunit [Source:MGI Symbol;Acc:MGI:1261758]
	ENSMUSG00000032604	Qars	0.190693	6.72604	0.760904	glutaminyl-tRNA synthetase [Source:MGI Symbol;Acc:MGI:1915851]
	ENSMUSG00000033096	Apmap	-0.2087	5.4632	0.760904	adipocyte plasma membrane associated protein [Source:MGI Symbol;Acc:MGI:1919131]
	ENSMUSG00000004100	Ppan	0.264429	4.73911	0.760904	peter pan homolog [Source:MGI Symbol;Acc:MGI:2178445]
	ENSMUSG00000033467	Crlf2	0.365139	3.79469	0.760904	cytokine receptor-like factor 2 [Source:MGI Symbol;Acc:MGI:1889506]
	ENSMUSG00000025142	Aspscr1	-0.427638	2.77748	0.760904	alveolar soft part sarcoma chromosome region, candidate 1 (human) [Source:MGI Symbol;Acc:MGI:1916188]
	ENSMUSG00000032298	Neil1	-0.613716	2.01836	0.760904	nei endonuclease VIII-like 1 (E. coli) [Source:MGI Symbol;Acc:MGI:1920024]
	ENSMUSG00000021497	Txndc15	-0.163495	6.05125	0.760938	thioredoxin domain containing 15 [Source:MGI Symbol;Acc:MGI:1916922]
	ENSMUSG00000108955	Gm44775	-0.953725	0.452088	0.760938	predicted gene 44775 [Source:MGI Symbol;Acc:MGI:5753351]
	ENSMUSG00000026275	Ppp1r7	-0.155649	6.67005	0.76104	protein phosphatase 1, regulatory subunit 7 [Source:MGI Symbol;Acc:MGI:1913635]
	ENSMUSG00000097571	Jpx	-0.30671	4.36384	0.76104	Jpx transcript, Xist activator (non-protein coding) [Source:MGI Symbol;Acc:MGI:2180008]
	ENSMUSG00000028273	Pdlim5	0.372173	3.77353	0.76104	PDZ and LIM domain 5 [Source:MGI Symbol;Acc:MGI:1927489]
	ENSMUSG00000049630	C1ql3	-1.03617	0.191973	0.76104	C1q-like 3 [Source:MGI Symbol;Acc:MGI:2387350]
	ENSMUSG00000014426	Map3k4	0.208113	5.71777	0.761139	mitogen-activated protein kinase kinase kinase 4 [Source:MGI Symbol;Acc:MGI:1346875]
	ENSMUSG00000022412	Mief1	0.204376	5.66143	0.761146	mitochondrial elongation factor 1 [Source:MGI Symbol;Acc:MGI:2146020]
	ENSMUSG00000033105	Lss	0.186718	6.04784	0.761236	lanosterol synthase [Source:MGI Symbol;Acc:MGI:1336155]
	ENSMUSG00000107476	Zfp862-ps	0.473579	2.99589	0.761248	zinc finger protein 862, pseudogene [Source:MGI Symbol;Acc:MGI:1889827]
	ENSMUSG00000021759	Plpp1	0.449455	3.96174	0.761378	phospholipid phosphatase 1 [Source:MGI Symbol;Acc:MGI:108412]
	ENSMUSG00000040675	Mthfd1l	0.424293	3.91309	0.761378	methylenetetrahydrofolate dehydrogenase (NADP+ dependent) 1-like [Source:MGI Symbol;Acc:MGI:1924836]
	ENSMUSG00000024486	Hbegf	0.475439	3.84706	0.761378	heparin-binding EGF-like growth factor [Source:MGI Symbol;Acc:MGI:96070]
	ENSMUSG00000020695	Mrc2	0.558455	2.90207	0.761378	mannose receptor, C type 2 [Source:MGI Symbol;Acc:MGI:107818]
	ENSMUSG00000099632	2900093K20Rik	-0.479177	2.66908	0.761378	RIKEN cDNA 2900093K20 gene [Source:MGI Symbol;Acc:MGI:1915287]
	ENSMUSG00000104548	Gm43857	-0.979389	0.618766	0.761378	predicted gene 43857 [Source:MGI Symbol;Acc:MGI:5663994]
	ENSMUSG00000040710	St8sia4	-0.192592	5.60393	0.761473	ST8 alpha-N-acetyl-neuraminide alpha-2,8-sialyltransferase 4 [Source:MGI Symbol;Acc:MGI:106018]
	ENSMUSG00000030123	Plxnd1	-0.835537	1.36118	0.761512	plexin D1 [Source:MGI Symbol;Acc:MGI:2154244]
	ENSMUSG00000045962	Wnk1	0.144777	7.6338	0.761579	WNK lysine deficient protein kinase 1 [Source:MGI Symbol;Acc:MGI:2442092]
	ENSMUSG00000090098	Alms1-ps2	0.99765	0.801691	0.76246	ALMS1, centrosome and basal body associated, pseudogene 2 [Source:MGI Symbol;Acc:MGI:3779593]
	ENSMUSG00000038902	Pogz	0.147762	7.28023	0.762867	pogo transposable element with ZNF domain [Source:MGI Symbol;Acc:MGI:2442117]
	ENSMUSG00000036430	Tbcc	-0.309845	5.082	0.762867	tubulin-specific chaperone C [Source:MGI Symbol;Acc:MGI:1919976]
	ENSMUSG00000012640	Zfp715	0.312396	4.87427	0.762867	zinc finger protein 715 [Source:MGI Symbol;Acc:MGI:1917180]
	ENSMUSG00000031453	Rasa3	0.382436	3.78175	0.762867	RAS p21 protein activator 3 [Source:MGI Symbol;Acc:MGI:1197013]
	ENSMUSG00000104197	Gm37632	-0.41445	2.88663	0.762867	predicted gene, 37632 [Source:MGI Symbol;Acc:MGI:5610860]
	ENSMUSG00000053702	Nebl	1.18831	1.00392	0.763159	nebulette [Source:MGI Symbol;Acc:MGI:1921353]
	ENSMUSG00000098905	Zfp953	-0.972336	0.297972	0.763159	zinc finger protein 953 [Source:MGI Symbol;Acc:MGI:3612873]
	ENSMUSG00000066324	Bpnt2	-0.112713	8.9865	0.763206	3'(2'), 5'-bisphosphate nucleotidase 2 [Source:MGI Symbol;Acc:MGI:1915720]
	ENSMUSG00000000957	Mmp14	0.166307	6.94028	0.763206	matrix metallopeptidase 14 (membrane-inserted) [Source:MGI Symbol;Acc:MGI:101900]
	ENSMUSG00000026585	Kifap3	-0.187386	5.92601	0.763206	kinesin-associated protein 3 [Source:MGI Symbol;Acc:MGI:107566]
	ENSMUSG00000021676	Iqgap2	0.191294	5.91034	0.763206	IQ motif containing GTPase activating protein 2 [Source:MGI Symbol;Acc:MGI:2449975]
	ENSMUSG00000046756	Mrps7	-0.176556	5.90702	0.763206	mitchondrial ribosomal protein S7 [Source:MGI Symbol;Acc:MGI:1354367]
	ENSMUSG00000003868	Ruvbl2	-0.206706	5.33296	0.763206	RuvB-like protein 2 [Source:MGI Symbol;Acc:MGI:1342299]
	ENSMUSG00000022570	Gfus	-0.270751	5.13315	0.763206	GDP-L-fucose synthase [Source:MGI Symbol;Acc:MGI:98857]
	ENSMUSG00000021671	Poc5	-0.23442	5.10623	0.763206	POC5 centriolar protein [Source:MGI Symbol;Acc:MGI:1914713]
	ENSMUSG00000029802	Abcg2	0.33568	4.23642	0.763206	ATP binding cassette subfamily G member 2 (Junior blood group) [Source:MGI Symbol;Acc:MGI:1347061]
	ENSMUSG00000025076	Casp7	0.337631	4.20424	0.763206	caspase 7 [Source:MGI Symbol;Acc:MGI:109383]
	ENSMUSG00000030768	Disp1	-0.318485	3.92284	0.763206	dispatched RND transporter family member 1 [Source:MGI Symbol;Acc:MGI:1916147]
	ENSMUSG00000049038	Mterf2	0.391081	3.36398	0.763206	mitochondrial transcription termination factor 2 [Source:MGI Symbol;Acc:MGI:1921488]
	ENSMUSG00000029627	Zkscan14	0.608135	2.99346	0.763206	zinc finger with KRAB and SCAN domains 14 [Source:MGI Symbol;Acc:MGI:1914485]
	ENSMUSG00000021265	Slc25a29	-0.585411	2.44198	0.763206	solute carrier family 25 (mitochondrial carrier, palmitoylcarnitine transporter), member 29 [Source:MGI Symbol;Acc:MGI:2444911]
	ENSMUSG00000011171	Vipr2	-0.690067	2.18754	0.763206	vasoactive intestinal peptide receptor 2 [Source:MGI Symbol;Acc:MGI:107166]
	ENSMUSG00000074340	Ovgp1	-0.684773	1.82848	0.763206	oviductal glycoprotein 1 [Source:MGI Symbol;Acc:MGI:106661]
	ENSMUSG00000000275	Trim25	-0.694886	1.7678	0.763206	tripartite motif-containing 25 [Source:MGI Symbol;Acc:MGI:102749]
	ENSMUSG00000036356	Csgalnact1	1.18051	0.390093	0.763206	chondroitin sulfate N-acetylgalactosaminyltransferase 1 [Source:MGI Symbol;Acc:MGI:2442354]
	ENSMUSG00000068270	Shroom4	0.483708	3.05743	0.763413	shroom family member 4 [Source:MGI Symbol;Acc:MGI:2685570]
	ENSMUSG00000091625	Lsm5	-0.221389	5.42231	0.763441	LSM5 homolog, U6 small nuclear RNA and mRNA degradation associated [Source:MGI Symbol;Acc:MGI:1913623]
	ENSMUSG00000014301	Pam16	0.296662	4.17585	0.763707	presequence translocase-asssociated motor 16 homolog (S. cerevisiae) [Source:MGI Symbol;Acc:MGI:1913699]
	ENSMUSG00000075705	Msrb1	0.323863	4.01491	0.763707	methionine sulfoxide reductase B1 [Source:MGI Symbol;Acc:MGI:1351642]
	ENSMUSG00000022684	Bfar	0.154143	6.56453	0.763722	bifunctional apoptosis regulator [Source:MGI Symbol;Acc:MGI:1914368]
	ENSMUSG00000005087	Cd44	0.882867	2.22161	0.763722	CD44 antigen [Source:MGI Symbol;Acc:MGI:88338]
	ENSMUSG00000100131	Gm28439	0.701588	1.56552	0.763751	predicted gene 28439 [Source:MGI Symbol;Acc:MGI:5579145]
	ENSMUSG00000001844	Zdhhc4	0.223919	5.21045	0.763761	zinc finger, DHHC domain containing 4 [Source:MGI Symbol;Acc:MGI:1920131]
	ENSMUSG00000025289	Prdx4	-0.160076	6.51944	0.76383	peroxiredoxin 4 [Source:MGI Symbol;Acc:MGI:1859815]
	ENSMUSG00000017344	Vtn	1.31683	1.73579	0.76383	vitronectin [Source:MGI Symbol;Acc:MGI:98940]
	ENSMUSG00000028348	Cavin4	-0.892672	0.756208	0.76383	caveolae associated 4 [Source:MGI Symbol;Acc:MGI:1915266]
	ENSMUSG00000063316	Rpl27	-0.112226	9.16887	0.763845	ribosomal protein L27 [Source:MGI Symbol;Acc:MGI:98036]
	ENSMUSG00000018858	Mrpl58	0.185069	5.67026	0.763978	mitochondrial ribosomal protein L58 [Source:MGI Symbol;Acc:MGI:1915822]
	ENSMUSG00000044442	N6amt1	0.436325	4.13852	0.763978	N-6 adenine-specific DNA methyltransferase 1 (putative) [Source:MGI Symbol;Acc:MGI:1915018]
	ENSMUSG00000037104	Socs5	0.264974	4.80175	0.764006	suppressor of cytokine signaling 5 [Source:MGI Symbol;Acc:MGI:2385459]
	ENSMUSG00000038702	Dsel	0.365932	4.42718	0.764006	dermatan sulfate epimerase-like [Source:MGI Symbol;Acc:MGI:2442948]
	ENSMUSG00000003031	Cdkn1b	0.098564	8.33874	0.764891	cyclin-dependent kinase inhibitor 1B [Source:MGI Symbol;Acc:MGI:104565]
	ENSMUSG00000006673	Qrich1	0.14606	7.01314	0.764891	glutamine-rich 1 [Source:MGI Symbol;Acc:MGI:1916482]
	ENSMUSG00000032782	Cntrob	-0.249166	5.23267	0.764891	centrobin, centrosomal BRCA2 interacting protein [Source:MGI Symbol;Acc:MGI:2443290]
	ENSMUSG00000028850	Gpatch3	0.638804	1.99737	0.764891	G patch domain containing 3 [Source:MGI Symbol;Acc:MGI:2442492]
	ENSMUSG00000068205	Macrod2	-0.236165	4.77545	0.76497	mono-ADP ribosylhydrolase 2 [Source:MGI Symbol;Acc:MGI:1920149]
	ENSMUSG00000072572	Slc39a2	0.987226	0.772455	0.765112	solute carrier family 39 (zinc transporter), member 2 [Source:MGI Symbol;Acc:MGI:2684326]
	ENSMUSG00000056529	Ptafr	1.1187	0.635013	0.765282	platelet-activating factor receptor [Source:MGI Symbol;Acc:MGI:106066]
	ENSMUSG00000028329	Xpa	0.245845	4.80716	0.765595	xeroderma pigmentosum, complementation group A [Source:MGI Symbol;Acc:MGI:99135]
	ENSMUSG00000063698	Sfxn4	0.960904	1.52847	0.765595	sideroflexin 4 [Source:MGI Symbol;Acc:MGI:2137680]
	ENSMUSG00000092341	Malat1	0.196918	9.19217	0.765697	metastasis associated lung adenocarcinoma transcript 1 (non-coding RNA) [Source:MGI Symbol;Acc:MGI:1919539]
	ENSMUSG00000030779	Rbbp6	0.132087	8.47409	0.765697	retinoblastoma binding protein 6, ubiquitin ligase [Source:MGI Symbol;Acc:MGI:894835]
	ENSMUSG00000059495	Arhgef12	0.158344	6.61541	0.765697	Rho guanine nucleotide exchange factor (GEF) 12 [Source:MGI Symbol;Acc:MGI:1916882]
	ENSMUSG00000074221	Zfp568	0.390006	3.6953	0.765697	zinc finger protein 568 [Source:MGI Symbol;Acc:MGI:2142347]
	ENSMUSG00000047757	Fancb	0.430841	3.15631	0.765697	Fanconi anemia, complementation group B [Source:MGI Symbol;Acc:MGI:2448558]
	ENSMUSG00000032606	Nicn1	-0.227069	5.09033	0.765721	nicolin 1 [Source:MGI Symbol;Acc:MGI:1913507]
	ENSMUSG00000079317	Trappc2	-0.252133	4.7824	0.766006	trafficking protein particle complex 2 [Source:MGI Symbol;Acc:MGI:1913476]
	ENSMUSG00000030057	Cnbp	-0.0849829	9.20601	0.766346	cellular nucleic acid binding protein [Source:MGI Symbol;Acc:MGI:88431]
	ENSMUSG00000028452	Vcp	-0.0885807	9.10497	0.766346	valosin containing protein [Source:MGI Symbol;Acc:MGI:99919]
	ENSMUSG00000041187	Prkd2	0.315342	3.8349	0.766346	protein kinase D2 [Source:MGI Symbol;Acc:MGI:2141917]
	ENSMUSG00000107201	5930420M18Rik	-0.477824	2.51802	0.766346	RIKEN cDNA 5930420M18 gene [Source:MGI Symbol;Acc:MGI:2441703]
	ENSMUSG00000036686	Cc2d1a	0.67574	2.22867	0.766346	coiled-coil and C2 domain containing 1A [Source:MGI Symbol;Acc:MGI:2384831]
	ENSMUSG00000056671	Prelid2	0.763568	1.82521	0.766346	PRELI domain containing 2 [Source:MGI Symbol;Acc:MGI:1924869]
	ENSMUSG00000021835	Bmp4	1.17305	1.22937	0.766346	bone morphogenetic protein 4 [Source:MGI Symbol;Acc:MGI:88180]
	ENSMUSG00000024208	Uqcc2	-0.199707	5.86207	0.766436	ubiquinol-cytochrome c reductase complex assembly factor 2 [Source:MGI Symbol;Acc:MGI:1914517]
	ENSMUSG00000030967	Zranb1	0.122532	8.06748	0.767087	zinc finger, RAN-binding domain containing 1 [Source:MGI Symbol;Acc:MGI:106441]
	ENSMUSG00000113198	Gm6988	-0.156004	6.90742	0.767087	predicted gene 6988 [Source:MGI Symbol;Acc:MGI:3647486]
	ENSMUSG00000038372	Gmds	-0.304986	4.05896	0.767154	GDP-mannose 4, 6-dehydratase [Source:MGI Symbol;Acc:MGI:1891112]
	ENSMUSG00000055436	Srsf11	-0.0985737	8.92807	0.767284	serine and arginine-rich splicing factor 11 [Source:MGI Symbol;Acc:MGI:1916457]
	ENSMUSG00000064341	mt-Nd1	0.0832381	12.8213	0.767481	mitochondrially encoded NADH dehydrogenase 1 [Source:MGI Symbol;Acc:MGI:101787]
	ENSMUSG00000068220	Lgals1	0.692984	4.13966	0.767481	lectin, galactose binding, soluble 1 [Source:MGI Symbol;Acc:MGI:96777]
	ENSMUSG00000021176	Efcab11	-0.492163	3.27111	0.767481	EF-hand calcium binding domain 11 [Source:MGI Symbol;Acc:MGI:1926017]
	ENSMUSG00000105607	Gm43513	-0.836101	1.37156	0.767481	predicted gene 43513 [Source:MGI Symbol;Acc:MGI:5663650]
	ENSMUSG00000020079	Supv3l1	-0.28173	4.1269	0.767548	suppressor of var1, 3-like 1 (S. cerevisiae) [Source:MGI Symbol;Acc:MGI:2441711]
	ENSMUSG00000004815	Dgkq	0.466812	3.20168	0.767548	diacylglycerol kinase, theta [Source:MGI Symbol;Acc:MGI:102918]
	ENSMUSG00000031568	Rwdd4a	0.142979	6.93959	0.767652	RWD domain containing 4A [Source:MGI Symbol;Acc:MGI:2681000]
	ENSMUSG00000048379	Socs4	0.136223	6.63894	0.767652	suppressor of cytokine signaling 4 [Source:MGI Symbol;Acc:MGI:1914546]
	ENSMUSG00000038398	Upf3a	0.185687	5.83583	0.767652	UPF3 regulator of nonsense transcripts homolog A (yeast) [Source:MGI Symbol;Acc:MGI:1914281]
	ENSMUSG00000058126	Tpm3-rs7	-0.231665	5.09948	0.767652	tropomyosin 3, related sequence 7 [Source:MGI Symbol;Acc:MGI:99705]
	ENSMUSG00000033985	Tesk2	-0.436445	2.64474	0.767652	testis-specific kinase 2 [Source:MGI Symbol;Acc:MGI:2385204]
	ENSMUSG00000107586	Gm44283	-0.613622	2.07587	0.767652	predicted gene, 44283 [Source:MGI Symbol;Acc:MGI:5690675]
	ENSMUSG00000062373	Tmem65	0.194354	6.30059	0.767668	transmembrane protein 65 [Source:MGI Symbol;Acc:MGI:1922118]
	ENSMUSG00000022663	Atg3	-0.157761	6.17812	0.767771	autophagy related 3 [Source:MGI Symbol;Acc:MGI:1915091]
	ENSMUSG00000041889	Shisa4	-0.198807	5.32661	0.767771	shisa family member 4 [Source:MGI Symbol;Acc:MGI:1924802]
	ENSMUSG00000092558	Med20	0.246437	5.22528	0.767771	mediator complex subunit 20 [Source:MGI Symbol;Acc:MGI:1929648]
	ENSMUSG00000002949	Timm44	0.231562	4.91955	0.767771	translocase of inner mitochondrial membrane 44 [Source:MGI Symbol;Acc:MGI:1343262]
	ENSMUSG00000027286	Lrrc57	0.280797	4.26786	0.767771	leucine rich repeat containing 57 [Source:MGI Symbol;Acc:MGI:1913856]
	ENSMUSG00000070284	Gmppb	-0.399559	3.16224	0.767771	GDP-mannose pyrophosphorylase B [Source:MGI Symbol;Acc:MGI:2660880]
	ENSMUSG00000018470	Kcnab3	0.596304	3.01783	0.767771	potassium voltage-gated channel, shaker-related subfamily, beta member 3 [Source:MGI Symbol;Acc:MGI:1336208]
	ENSMUSG00000074136	4930513N10Rik	0.537848	2.71734	0.767771	RIKEN cDNA 4930513N10 gene [Source:MGI Symbol;Acc:MGI:2443064]
	ENSMUSG00000032440	Tgfbr2	0.85191	1.59357	0.767771	transforming growth factor, beta receptor II [Source:MGI Symbol;Acc:MGI:98729]
	ENSMUSG00000085024	C230035I16Rik	0.564581	2.10943	0.767941	RIKEN cDNA C230035I16 gene [Source:MGI Symbol;Acc:MGI:2444850]
	ENSMUSG00000038181	Chpf2	-0.426584	3.26815	0.768151	chondroitin polymerizing factor 2 [Source:MGI Symbol;Acc:MGI:1917522]
	ENSMUSG00000033721	Vav3	-0.934392	0.78939	0.768434	vav 3 oncogene [Source:MGI Symbol;Acc:MGI:1888518]
	ENSMUSG00000002297	Dbf4	-0.179487	6.52633	0.768547	DBF4 zinc finger [Source:MGI Symbol;Acc:MGI:1351328]
	ENSMUSG00000025323	Sp4	0.173343	6.28709	0.768547	trans-acting transcription factor 4 [Source:MGI Symbol;Acc:MGI:107595]
	ENSMUSG00000033364	Usp37	0.190703	5.90305	0.768547	ubiquitin specific peptidase 37 [Source:MGI Symbol;Acc:MGI:2442483]
	ENSMUSG00000018102	H2bc4	-0.250982	5.81352	0.768547	H2B clustered histone 4 [Source:MGI Symbol;Acc:MGI:1915274]
	ENSMUSG00000031756	Cenpn	-0.199336	5.80835	0.768547	centromere protein N [Source:MGI Symbol;Acc:MGI:1919405]
	ENSMUSG00000059820	Nkapd1	0.265507	5.37117	0.768547	NKAP domain containing 1 [Source:MGI Symbol;Acc:MGI:2143205]
	ENSMUSG00000045410	Akr1e1	0.252932	5.31535	0.768547	aldo-keto reductase family 1, member E1 [Source:MGI Symbol;Acc:MGI:1914758]
	ENSMUSG00000034620	Rxylt1	0.204571	5.25825	0.768547	ribitol xylosyltransferase 1 [Source:MGI Symbol;Acc:MGI:2384919]
	ENSMUSG00000031095	Cul4b	0.227952	5.23825	0.768547	cullin 4B [Source:MGI Symbol;Acc:MGI:1919834]
	ENSMUSG00000026447	Pik3c2b	-0.259467	5.21621	0.768547	phosphatidylinositol-4-phosphate 3-kinase catalytic subunit type 2 beta [Source:MGI Symbol;Acc:MGI:2685045]
	ENSMUSG00000024588	Fech	0.200889	5.20202	0.768547	ferrochelatase [Source:MGI Symbol;Acc:MGI:95513]
	ENSMUSG00000027966	Col11a1	0.279272	4.59033	0.768547	collagen, type XI, alpha 1 [Source:MGI Symbol;Acc:MGI:88446]
	ENSMUSG00000024246	Thumpd2	0.330985	4.00851	0.768547	THUMP domain containing 2 [Source:MGI Symbol;Acc:MGI:1919417]
	ENSMUSG00000030614	Tmem126b	0.304604	3.85449	0.768547	transmembrane protein 126B [Source:MGI Symbol;Acc:MGI:1915722]
	ENSMUSG00000021573	Tppp	0.359503	3.53683	0.768547	tubulin polymerization promoting protein [Source:MGI Symbol;Acc:MGI:1920198]
	ENSMUSG00000097121	D130020L05Rik	0.367313	3.52156	0.768547	RIKEN cDNA D130020L05 gene [Source:MGI Symbol;Acc:MGI:2450270]
	ENSMUSG00000054263	Lifr	0.402137	3.39993	0.768547	LIF receptor alpha [Source:MGI Symbol;Acc:MGI:96788]
	ENSMUSG00000023963	Cyp39a1	0.462045	3.18916	0.768547	cytochrome P450, family 39, subfamily a, polypeptide 1 [Source:MGI Symbol;Acc:MGI:1927096]
	ENSMUSG00000038132	Rbm24	-0.49273	3.06783	0.768547	RNA binding motif protein 24 [Source:MGI Symbol;Acc:MGI:3610364]
	ENSMUSG00000044881	Coa4	0.581428	2.5715	0.768547	cytochrome c oxidase assembly factor 4 [Source:MGI Symbol;Acc:MGI:1915435]
	ENSMUSG00000042826	Fgf11	0.813779	1.63168	0.768547	fibroblast growth factor 11 [Source:MGI Symbol;Acc:MGI:109167]
	ENSMUSG00000091754	Gm3636	0.814757	1.51961	0.768547	predicted gene 3636 [Source:MGI Symbol;Acc:MGI:3781812]
	ENSMUSG00000027661	Slc2a10	0.982345	1.26588	0.768547	solute carrier family 2 (facilitated glucose transporter), member 10 [Source:MGI Symbol;Acc:MGI:2156687]
	ENSMUSG00000048612	Myof	1.07172	1.12729	0.768547	myoferlin [Source:MGI Symbol;Acc:MGI:1919192]
	ENSMUSG00000057729	Prtn3	-0.83686	1.01026	0.768547	proteinase 3 [Source:MGI Symbol;Acc:MGI:893580]
	ENSMUSG00000029651	Mtus2	0.504439	2.6758	0.768561	microtubule associated tumor suppressor candidate 2 [Source:MGI Symbol;Acc:MGI:1915388]
	ENSMUSG00000000759	Tubgcp3	0.171345	6.05631	0.768582	tubulin, gamma complex associated protein 3 [Source:MGI Symbol;Acc:MGI:2183752]
	ENSMUSG00000021952	Xpo4	0.21988	5.61452	0.768582	exportin 4 [Source:MGI Symbol;Acc:MGI:1888526]
	ENSMUSG00000059734	Ndufs8	-0.209036	5.46111	0.768582	NADH:ubiquinone oxidoreductase core subunit S8 [Source:MGI Symbol;Acc:MGI:2385079]
	ENSMUSG00000045252	Zfp574	-0.23812	5.44018	0.768582	zinc finger protein 574 [Source:MGI Symbol;Acc:MGI:2442951]
	ENSMUSG00000043885	Slc36a4	-0.249848	4.9274	0.768582	solute carrier family 36 (proton/amino acid symporter), member 4 [Source:MGI Symbol;Acc:MGI:2442595]
	ENSMUSG00000074800	Gm4149	-0.239359	4.71964	0.768582	predicted pseudogene 4149 [Source:MGI Symbol;Acc:MGI:3782325]
	ENSMUSG00000021240	Abcd4	-0.349656	3.93236	0.768582	ATP-binding cassette, sub-family D (ALD), member 4 [Source:MGI Symbol;Acc:MGI:1349217]
	ENSMUSG00000019775	Rgs17	0.516177	3.84531	0.768582	regulator of G-protein signaling 17 [Source:MGI Symbol;Acc:MGI:1927469]
	ENSMUSG00000018334	Ksr1	0.410048	3.74582	0.768582	kinase suppressor of ras 1 [Source:MGI Symbol;Acc:MGI:105051]
	ENSMUSG00000014599	Csf1	0.394764	3.61678	0.768582	colony stimulating factor 1 (macrophage) [Source:MGI Symbol;Acc:MGI:1339753]
	ENSMUSG00000039754	Alkbh4	-0.323215	3.49639	0.768582	alkB homolog 4, lysine demethylase [Source:MGI Symbol;Acc:MGI:1919291]
	ENSMUSG00000039497	Dse	0.589856	3.01594	0.768582	dermatan sulfate epimerase [Source:MGI Symbol;Acc:MGI:2443455]
	ENSMUSG00000020300	Cpeb4	-0.290401	4.81831	0.768588	cytoplasmic polyadenylation element binding protein 4 [Source:MGI Symbol;Acc:MGI:1914829]
	ENSMUSG00000037845	Fdxacb1	-0.411135	3.37998	0.768588	ferredoxin-fold anticodon binding domain containing 1 [Source:MGI Symbol;Acc:MGI:3584513]
	ENSMUSG00000056870	Gulp1	-0.374186	3.02842	0.768588	GULP, engulfment adaptor PTB domain containing 1 [Source:MGI Symbol;Acc:MGI:1920407]
	ENSMUSG00000025060	Slk	0.154165	6.36798	0.768662	STE20-like kinase [Source:MGI Symbol;Acc:MGI:103241]
	ENSMUSG00000024563	Smad2	0.163113	6.32616	0.768662	SMAD family member 2 [Source:MGI Symbol;Acc:MGI:108051]
	ENSMUSG00000037007	Zfp113	-0.222064	6.24201	0.768662	zinc finger protein 113 [Source:MGI Symbol;Acc:MGI:1929116]
	ENSMUSG00000015289	Lage3	0.17119	5.89022	0.768662	L antigen family, member 3 [Source:MGI Symbol;Acc:MGI:1913442]
	ENSMUSG00000021806	Nid2	0.354915	3.97271	0.768662	nidogen 2 [Source:MGI Symbol;Acc:MGI:1298229]
	ENSMUSG00000032010	Usp2	0.456449	3.14804	0.768662	ubiquitin specific peptidase 2 [Source:MGI Symbol;Acc:MGI:1858178]
	ENSMUSG00000048450	Msx1	0.769318	2.53974	0.768662	msh homeobox 1 [Source:MGI Symbol;Acc:MGI:97168]
	ENSMUSG00000085311	Gm15445	0.653319	2.21892	0.768662	predicted gene 15445 [Source:MGI Symbol;Acc:MGI:3707341]
	ENSMUSG00000039908	Slc26a11	0.728661	2.08981	0.768662	solute carrier family 26, member 11 [Source:MGI Symbol;Acc:MGI:2444589]
	ENSMUSG00000051113	Fam71e1	-0.763046	2.05804	0.768662	family with sequence similarity 71, member E1 [Source:MGI Symbol;Acc:MGI:1922788]
	ENSMUSG00000024400	Wdr33	0.160393	6.92199	0.768889	WD repeat domain 33 [Source:MGI Symbol;Acc:MGI:1921570]
	ENSMUSG00000032393	Dpp8	0.174473	6.07216	0.768889	dipeptidylpeptidase 8 [Source:MGI Symbol;Acc:MGI:1921638]
	ENSMUSG00000061898	Rbak	0.275082	4.88158	0.768889	RB-associated KRAB zinc finger [Source:MGI Symbol;Acc:MGI:1927369]
	ENSMUSG00000048281	Dleu7	-0.443284	3.57709	0.768889	deleted in lymphocytic leukemia, 7 [Source:MGI Symbol;Acc:MGI:2447771]
	ENSMUSG00000025507	Pidd1	0.452986	3.18904	0.768889	p53 induced death domain protein 1 [Source:MGI Symbol;Acc:MGI:1889507]
	ENSMUSG00000032648	Pygm	-0.868774	0.909007	0.768905	muscle glycogen phosphorylase [Source:MGI Symbol;Acc:MGI:97830]
	ENSMUSG00000021714	Cenpk	-0.22268	5.16711	0.76953	centromere protein K [Source:MGI Symbol;Acc:MGI:1926210]
	ENSMUSG00000034349	Smc4	-0.115851	8.63244	0.769533	structural maintenance of chromosomes 4 [Source:MGI Symbol;Acc:MGI:1917349]
	ENSMUSG00000041438	Utp4	0.182253	5.75309	0.769533	UTP4 small subunit processome component [Source:MGI Symbol;Acc:MGI:1096573]
	ENSMUSG00000073982	Rhog	0.354174	3.52377	0.769533	ras homolog family member G [Source:MGI Symbol;Acc:MGI:1928370]
	ENSMUSG00000038291	Snx25	-0.450693	3.4514	0.769614	sorting nexin 25 [Source:MGI Symbol;Acc:MGI:2142610]
	ENSMUSG00000104901	Gm42692	0.589351	2.41175	0.769621	predicted gene 42692 [Source:MGI Symbol;Acc:MGI:5662829]
	ENSMUSG00000031833	Mast3	0.480793	3.09481	0.769626	microtubule associated serine/threonine kinase 3 [Source:MGI Symbol;Acc:MGI:2683541]
	ENSMUSG00000030747	Dgat2	-0.486178	2.32854	0.7699	diacylglycerol O-acyltransferase 2 [Source:MGI Symbol;Acc:MGI:1915050]
	ENSMUSG00000046753	Ccdc66	0.199624	5.46201	0.770035	coiled-coil domain containing 66 [Source:MGI Symbol;Acc:MGI:2443639]
	ENSMUSG00000050931	Sgms2	0.853272	1.15393	0.770035	sphingomyelin synthase 2 [Source:MGI Symbol;Acc:MGI:1921692]
	ENSMUSG00000060594	Layn	-1.06459	-0.326514	0.770035	layilin [Source:MGI Symbol;Acc:MGI:2685357]
	ENSMUSG00000026781	Acbd5	-0.183918	5.68912	0.770187	acyl-Coenzyme A binding domain containing 5 [Source:MGI Symbol;Acc:MGI:1921409]
	ENSMUSG00000026977	Marchf7	0.107045	8.20585	0.770198	membrane associated ring-CH-type finger 7 [Source:MGI Symbol;Acc:MGI:1931053]
	ENSMUSG00000089810	Gm16536	-0.180817	5.72991	0.770198	predicted gene 16536 [Source:MGI Symbol;Acc:MGI:4414956]
	ENSMUSG00000070526	Peg12	0.285285	5.84904	0.770233	paternally expressed 12 [Source:MGI Symbol;Acc:MGI:1351637]
	ENSMUSG00000028578	Caap1	0.186411	5.64624	0.770233	caspase activity and apoptosis inhibitor 1 [Source:MGI Symbol;Acc:MGI:1915020]
	ENSMUSG00000028689	Ccdc163	-0.439488	2.78512	0.770233	coiled-coil domain containing 163 [Source:MGI Symbol;Acc:MGI:1915644]
	ENSMUSG00000030946	Lhpp	0.686578	2.03224	0.77037	phospholysine phosphohistidine inorganic pyrophosphate phosphatase [Source:MGI Symbol;Acc:MGI:1923679]
	ENSMUSG00000060538	Tmem219	0.546334	2.83691	0.770592	transmembrane protein 219 [Source:MGI Symbol;Acc:MGI:1915992]
	ENSMUSG00000014601	Strip1	-0.137222	6.78451	0.770904	striatin interacting protein 1 [Source:MGI Symbol;Acc:MGI:2443884]
	ENSMUSG00000039347	Atp6v0e2	-0.166291	5.90175	0.770904	ATPase, H+ transporting, lysosomal V0 subunit E2 [Source:MGI Symbol;Acc:MGI:1923502]
	ENSMUSG00000041353	Tmem29	-0.237292	5.01501	0.770904	transmembrane protein 29 [Source:MGI Symbol;Acc:MGI:1923420]
	ENSMUSG00000030824	Nucb1	0.250341	4.96931	0.770904	nucleobindin 1 [Source:MGI Symbol;Acc:MGI:97388]
	ENSMUSG00000032299	Commd4	0.286693	4.85	0.770904	COMM domain containing 4 [Source:MGI Symbol;Acc:MGI:1913449]
	ENSMUSG00000028226	Mmp16	-0.288839	4.2949	0.770904	matrix metallopeptidase 16 [Source:MGI Symbol;Acc:MGI:1276107]
	ENSMUSG00000027014	Cwc22	0.428884	3.7849	0.770904	CWC22 spliceosome-associated protein [Source:MGI Symbol;Acc:MGI:2136773]
	ENSMUSG00000040548	Tex2	0.389659	3.65863	0.770904	testis expressed gene 2 [Source:MGI Symbol;Acc:MGI:102465]
	ENSMUSG00000046603	Tcaim	-0.384349	3.12308	0.770904	T cell activation inhibitor, mitochondrial [Source:MGI Symbol;Acc:MGI:1196217]
	ENSMUSG00000073176	Zfp449	0.719457	2.08035	0.770904	zinc finger protein 449 [Source:MGI Symbol;Acc:MGI:1925869]
	ENSMUSG00000037791	Phf12	-0.155363	6.232	0.771091	PHD finger protein 12 [Source:MGI Symbol;Acc:MGI:1924057]
	ENSMUSG00000032086	Bace1	-0.227254	5.26847	0.771091	beta-site APP cleaving enzyme 1 [Source:MGI Symbol;Acc:MGI:1346542]
	ENSMUSG00000006720	Zfp184	-0.312615	4.63627	0.771091	zinc finger protein 184 (Kruppel-like) [Source:MGI Symbol;Acc:MGI:1922244]
	ENSMUSG00000025825	Iscu	0.405453	3.55033	0.771091	iron-sulfur cluster assembly enzyme [Source:MGI Symbol;Acc:MGI:1913633]
	ENSMUSG00000063626	Unc5d	-0.43058	3.59499	0.771211	unc-5 netrin receptor D [Source:MGI Symbol;Acc:MGI:2389364]
	ENSMUSG00000068240	Gm11808	-0.133957	6.96268	0.771461	predicted gene 11808 [Source:MGI Symbol;Acc:MGI:3649356]
	ENSMUSG00000025935	Tram1	0.162781	6.53684	0.771461	translocating chain-associating membrane protein 1 [Source:MGI Symbol;Acc:MGI:1919515]
	ENSMUSG00000027207	Galk2	-0.255822	4.29044	0.771461	galactokinase 2 [Source:MGI Symbol;Acc:MGI:1917226]
	ENSMUSG00000041035	Gm17018	0.26943	4.16212	0.771461	predicted gene 17018 [Source:MGI Symbol;Acc:MGI:4820566]
	ENSMUSG00000026199	Ankzf1	0.451853	3.03016	0.771628	ankyrin repeat and zinc finger domain containing 1 [Source:MGI Symbol;Acc:MGI:1098746]
	ENSMUSG00000119584	Rn18s	0.105716	13.969	0.772044	18S ribosomal RNA [Source:NCBI gene (formerly Entrezgene);Acc:19791]
	ENSMUSG00000050619	Zscan29	-0.227739	5.00215	0.772044	zinc finger SCAN domains 29 [Source:MGI Symbol;Acc:MGI:2139317]
	ENSMUSG00000087598	Zfp111	0.418372	3.18423	0.772146	zinc finger protein 111 [Source:MGI Symbol;Acc:MGI:1929114]
	ENSMUSG00000025026	Add3	0.171448	6.22679	0.772262	adducin 3 (gamma) [Source:MGI Symbol;Acc:MGI:1351615]
	ENSMUSG00000047554	Tmem41b	0.176051	6.02562	0.772262	transmembrane protein 41B [Source:MGI Symbol;Acc:MGI:1289225]
	ENSMUSG00000074909	Ranbp6	-0.300048	4.3462	0.772262	RAN binding protein 6 [Source:MGI Symbol;Acc:MGI:2683212]
	ENSMUSG00000020003	Pex7	0.332042	4.54988	0.77233	peroxisomal biogenesis factor 7 [Source:MGI Symbol;Acc:MGI:1321392]
	ENSMUSG00000031875	Cmtm3	0.337461	3.82491	0.772351	CKLF-like MARVEL transmembrane domain containing 3 [Source:MGI Symbol;Acc:MGI:2447162]
	ENSMUSG00000006782	Cnp	-0.454859	2.48292	0.772543	2',3'-cyclic nucleotide 3' phosphodiesterase [Source:MGI Symbol;Acc:MGI:88437]
	ENSMUSG00000101939	Gm28438	-0.58773	1.75392	0.772742	predicted gene 28438 [Source:MGI Symbol;Acc:MGI:5579144]
	ENSMUSG00000045038	Prkce	0.256438	5.04091	0.772754	protein kinase C, epsilon [Source:MGI Symbol;Acc:MGI:97599]
	ENSMUSG00000083380	Ndufb4c	-0.448872	2.60505	0.772754	NADH:ubiquinone oxidoreductase subunit B4C [Source:MGI Symbol;Acc:MGI:3781422]
	ENSMUSG00000106887	A930005G22Rik	0.814652	1.36266	0.772761	RIKEN cDNA A930005G22 gene [Source:MGI Symbol;Acc:MGI:3528178]
	ENSMUSG00000032407	U2surp	-0.123706	7.79414	0.772892	U2 snRNP-associated SURP domain containing [Source:MGI Symbol;Acc:MGI:1915208]
	ENSMUSG00000027160	Ccdc34	-0.111574	7.76146	0.773011	coiled-coil domain containing 34 [Source:MGI Symbol;Acc:MGI:1915451]
	ENSMUSG00000060038	Dhps	-0.231505	4.65372	0.773016	deoxyhypusine synthase [Source:MGI Symbol;Acc:MGI:2683592]
	ENSMUSG00000020275	Rel	0.581731	2.5331	0.773016	reticuloendotheliosis oncogene [Source:MGI Symbol;Acc:MGI:97897]
	ENSMUSG00000024188	Luc7l	0.130184	7.35571	0.773526	Luc7-like [Source:MGI Symbol;Acc:MGI:1914228]
	ENSMUSG00000037286	Stag1	0.143571	6.93629	0.773764	stromal antigen 1 [Source:MGI Symbol;Acc:MGI:1098658]
	ENSMUSG00000085735	Mettl5os	-0.881582	0.840891	0.773764	methyltransferase like 5, opposite strand [Source:MGI Symbol;Acc:MGI:1922537]
	ENSMUSG00000020262	Adarb1	-0.35439	3.51018	0.773839	adenosine deaminase, RNA-specific, B1 [Source:MGI Symbol;Acc:MGI:891999]
	ENSMUSG00000039830	Olig2	0.870675	1.39108	0.774633	oligodendrocyte transcription factor 2 [Source:MGI Symbol;Acc:MGI:1355331]
	ENSMUSG00000031636	Pdlim3	1.00797	0.726244	0.774662	PDZ and LIM domain 3 [Source:MGI Symbol;Acc:MGI:1859274]
	ENSMUSG00000071656	Lrrn4cl	0.83743	1.25993	0.774951	LRRN4 C-terminal like [Source:MGI Symbol;Acc:MGI:1916102]
	ENSMUSG00000044197	Gpr146	-0.917545	0.573445	0.775159	G protein-coupled receptor 146 [Source:MGI Symbol;Acc:MGI:1933113]
	ENSMUSG00000025195	Dnmbp	0.320459	4.77161	0.775774	dynamin binding protein [Source:MGI Symbol;Acc:MGI:1917352]
	ENSMUSG00000051169	Rpusd3	0.591952	2.34692	0.775838	RNA pseudouridylate synthase domain containing 3 [Source:MGI Symbol;Acc:MGI:2141440]
	ENSMUSG00000007817	Zmiz1	-0.139156	7.97619	0.775896	zinc finger, MIZ-type containing 1 [Source:MGI Symbol;Acc:MGI:3040693]
	ENSMUSG00000037679	Inf2	-0.771988	1.33537	0.775896	inverted formin, FH2 and WH2 domain containing [Source:MGI Symbol;Acc:MGI:1917685]
	ENSMUSG00000045751	Mms22l	0.175091	7.09788	0.775911	MMS22-like, DNA repair protein [Source:MGI Symbol;Acc:MGI:2684980]
	ENSMUSG00000022551	Cyc1	-0.176195	6.47832	0.775911	cytochrome c-1 [Source:MGI Symbol;Acc:MGI:1913695]
	ENSMUSG00000053716	Dusp7	0.222746	5.44698	0.775911	dual specificity phosphatase 7 [Source:MGI Symbol;Acc:MGI:2387100]
	ENSMUSG00000034161	Scx	0.953828	0.558087	0.775911	scleraxis [Source:MGI Symbol;Acc:MGI:102934]
	ENSMUSG00000030094	Xpc	-0.273627	4.49235	0.77628	xeroderma pigmentosum, complementation group C [Source:MGI Symbol;Acc:MGI:103557]
	ENSMUSG00000084957	Bbip1	-0.147061	6.27317	0.77635	BBSome interacting protein 1 [Source:MGI Symbol;Acc:MGI:1913610]
	ENSMUSG00000053560	Ier2	0.201729	6.12129	0.77635	immediate early response 2 [Source:MGI Symbol;Acc:MGI:104815]
	ENSMUSG00000051674	Dcun1d4	-0.184277	5.84645	0.77635	DCN1, defective in cullin neddylation 1, domain containing 4 (S. cerevisiae) [Source:MGI Symbol;Acc:MGI:2140972]
	ENSMUSG00000037465	Klf10	0.382115	5.58145	0.77635	Kruppel-like factor 10 [Source:MGI Symbol;Acc:MGI:1101353]
	ENSMUSG00000025486	Sirt3	0.302568	3.99602	0.77635	sirtuin 3 [Source:MGI Symbol;Acc:MGI:1927665]
	ENSMUSG00000058258	Idi1	0.488733	2.92078	0.77635	isopentenyl-diphosphate delta isomerase [Source:MGI Symbol;Acc:MGI:2442264]
	ENSMUSG00000085054	Gm15834	0.489877	2.49691	0.77635	predicted gene 15834 [Source:MGI Symbol;Acc:MGI:3802168]
	ENSMUSG00000108633	Gm44694	0.669194	1.66678	0.77635	predicted gene 44694 [Source:MGI Symbol;Acc:MGI:5753270]
	ENSMUSG00000025287	Acot9	0.793615	1.93349	0.77652	acyl-CoA thioesterase 9 [Source:MGI Symbol;Acc:MGI:1928939]
	ENSMUSG00000031617	Tmem184c	-0.205766	5.63222	0.776683	transmembrane protein 184C [Source:MGI Symbol;Acc:MGI:2384562]
	ENSMUSG00000001156	Mxd1	0.215597	5.29091	0.776683	MAX dimerization protein 1 [Source:MGI Symbol;Acc:MGI:96908]
	ENSMUSG00000025742	Prps2	0.199486	5.25088	0.776683	phosphoribosyl pyrophosphate synthetase 2 [Source:MGI Symbol;Acc:MGI:97776]
	ENSMUSG00000022095	Fam160b2	0.33603	4.57842	0.776683	family with sequence similarity 160, member B2 [Source:MGI Symbol;Acc:MGI:3036290]
	ENSMUSG00000105655	Gm42659	0.319253	4.55027	0.776683	predicted gene 42659 [Source:MGI Symbol;Acc:MGI:5662796]
	ENSMUSG00000042579	4632404H12Rik	0.391783	3.29257	0.776683	RIKEN cDNA 4632404H12 gene [Source:MGI Symbol;Acc:MGI:1921284]
	ENSMUSG00000021796	Bmpr1a	0.117991	7.55311	0.776717	bone morphogenetic protein receptor, type 1A [Source:MGI Symbol;Acc:MGI:1338938]
	ENSMUSG00000024317	Rnf138	0.144939	6.93458	0.776717	ring finger protein 138 [Source:MGI Symbol;Acc:MGI:1929211]
	ENSMUSG00000037725	Ckap2	-0.201928	6.49841	0.776717	cytoskeleton associated protein 2 [Source:MGI Symbol;Acc:MGI:1931797]
	ENSMUSG00000021911	Parg	-0.172392	5.73263	0.776717	poly (ADP-ribose) glycohydrolase [Source:MGI Symbol;Acc:MGI:1347094]
	ENSMUSG00000005378	Bud23	-0.20701	5.3923	0.776717	BUD23, rRNA methyltransferase and ribosome maturation factor [Source:MGI Symbol;Acc:MGI:1913388]
	ENSMUSG00000068015	Lrch1	0.382267	3.69161	0.776717	leucine-rich repeats and calponin homology (CH) domain containing 1 [Source:MGI Symbol;Acc:MGI:2443390]
	ENSMUSG00000050132	Sarm1	-0.493923	2.95489	0.776717	sterile alpha and HEAT/Armadillo motif containing 1 [Source:MGI Symbol;Acc:MGI:2136419]
	ENSMUSG00000031075	Ano1	-0.678624	1.19925	0.776717	anoctamin 1, calcium activated chloride channel [Source:MGI Symbol;Acc:MGI:2142149]
	ENSMUSG00000028066	Pmf1	-0.179636	5.89067	0.776726	polyamine-modulated factor 1 [Source:MGI Symbol;Acc:MGI:1914287]
	ENSMUSG00000007670	Khsrp	-0.122017	7.59082	0.776772	KH-type splicing regulatory protein [Source:MGI Symbol;Acc:MGI:1336214]
	ENSMUSG00000005667	Mthfd2	0.335193	7.22102	0.776772	methylenetetrahydrofolate dehydrogenase (NAD+ dependent), methenyltetrahydrofolate cyclohydrolase [Source:MGI Symbol;Acc:MGI:1338850]
	ENSMUSG00000033943	Mga	0.146434	6.77714	0.776772	MAX gene associated [Source:MGI Symbol;Acc:MGI:1352483]
	ENSMUSG00000001158	Snrnp27	-0.158758	6.38005	0.776772	small nuclear ribonucleoprotein 27 (U4/U6.U5) [Source:MGI Symbol;Acc:MGI:1913868]
	ENSMUSG00000035027	Map2k2	-0.156788	6.01415	0.776772	mitogen-activated protein kinase kinase 2 [Source:MGI Symbol;Acc:MGI:1346867]
	ENSMUSG00000034761	Map4k5	0.19585	5.80871	0.776772	mitogen-activated protein kinase kinase kinase kinase 5 [Source:MGI Symbol;Acc:MGI:1925503]
	ENSMUSG00000031672	Got2	-0.226799	5.68618	0.776772	glutamatic-oxaloacetic transaminase 2, mitochondrial [Source:MGI Symbol;Acc:MGI:95792]
	ENSMUSG00000020918	Kat2a	0.221552	5.44214	0.776772	K(lysine) acetyltransferase 2A [Source:MGI Symbol;Acc:MGI:1343101]
	ENSMUSG00000027944	Hax1	-0.38224	3.92676	0.776772	HCLS1 associated X-1 [Source:MGI Symbol;Acc:MGI:1346319]
	ENSMUSG00000045140	Pigw	0.356996	3.73786	0.776772	phosphatidylinositol glycan anchor biosynthesis, class W [Source:MGI Symbol;Acc:MGI:1917575]
	ENSMUSG00000108521	Gm44639	-0.452005	2.91341	0.776772	predicted gene 44639 [Source:MGI Symbol;Acc:MGI:5753215]
	ENSMUSG00000003812	Dnase2a	0.530399	2.74558	0.776772	deoxyribonuclease II alpha [Source:MGI Symbol;Acc:MGI:1329019]
	ENSMUSG00000050640	Tmem150c	-0.586534	2.19723	0.776772	transmembrane protein 150C [Source:MGI Symbol;Acc:MGI:3041258]
	ENSMUSG00000057246	BC051142	0.577667	2.00234	0.776885	cDNA sequence BC051142 [Source:MGI Symbol;Acc:MGI:3039565]
	ENSMUSG00000029701	Rbm28	-0.174002	6.73943	0.776894	RNA binding motif protein 28 [Source:MGI Symbol;Acc:MGI:2655711]
	ENSMUSG00000029469	Ift81	0.256125	5.27001	0.776894	intraflagellar transport 81 [Source:MGI Symbol;Acc:MGI:1098597]
	ENSMUSG00000072653	Zfp783	0.325146	3.73068	0.776894	zinc finger protein 783 [Source:MGI Symbol;Acc:MGI:3040704]
	ENSMUSG00000056579	Tug1	-0.160715	6.0289	0.777028	taurine upregulated gene 1 [Source:MGI Symbol;Acc:MGI:2144114]
	ENSMUSG00000048022	Tmem229a	-0.331603	3.57938	0.777028	transmembrane protein 229A [Source:MGI Symbol;Acc:MGI:2442812]
	ENSMUSG00000051439	Cd14	1.11043	-0.0982682	0.777028	CD14 antigen [Source:MGI Symbol;Acc:MGI:88318]
	ENSMUSG00000072946	Ptgr2	-0.282415	3.97609	0.777066	prostaglandin reductase 2 [Source:MGI Symbol;Acc:MGI:1916372]
	ENSMUSG00000041515	Irf8	0.994421	1.74232	0.777236	interferon regulatory factor 8 [Source:MGI Symbol;Acc:MGI:96395]
	ENSMUSG00000029538	Srsf9	0.161283	7.3534	0.777252	serine and arginine-rich splicing factor 9 [Source:MGI Symbol;Acc:MGI:104896]
	ENSMUSG00000028233	Tgs1	-0.143986	6.71475	0.777255	trimethylguanosine synthase 1 [Source:MGI Symbol;Acc:MGI:2151797]
	ENSMUSG00000020153	Ndufs7	-0.196798	5.83319	0.777255	NADH:ubiquinone oxidoreductase core subunit S7 [Source:MGI Symbol;Acc:MGI:1922656]
	ENSMUSG00000021710	Nln	-0.241364	4.99791	0.777255	neurolysin (metallopeptidase M3 family) [Source:MGI Symbol;Acc:MGI:1923055]
	ENSMUSG00000029715	Pop7	-0.284389	4.47662	0.777255	processing of precursor 7, ribonuclease P family, (S. cerevisiae) [Source:MGI Symbol;Acc:MGI:1921347]
	ENSMUSG00000103477	5930409G06Rik	0.708734	1.85537	0.777255	RIKEN cDNA 5930409G06 gene [Source:MGI Symbol;Acc:MGI:1924316]
	ENSMUSG00000024301	Kifc5b	0.506119	2.68547	0.777658	kinesin family member C5B [Source:MGI Symbol;Acc:MGI:2137414]
	ENSMUSG00000030452	Nipa2	-0.149177	6.40677	0.777737	non imprinted in Prader-Willi/Angelman syndrome 2 homolog (human) [Source:MGI Symbol;Acc:MGI:1913918]
	ENSMUSG00000039197	Adk	-0.194471	5.93028	0.777737	adenosine kinase [Source:MGI Symbol;Acc:MGI:87930]
	ENSMUSG00000035493	Tgfbi	1.11276	1.28736	0.777737	transforming growth factor, beta induced [Source:MGI Symbol;Acc:MGI:99959]
	ENSMUSG00000058388	Phtf1	0.170319	5.71657	0.777797	putative homeodomain transcription factor 1 [Source:MGI Symbol;Acc:MGI:1332671]
	ENSMUSG00000036972	Zic4	0.350146	4.91645	0.777797	zinc finger protein of the cerebellum 4 [Source:MGI Symbol;Acc:MGI:107201]
	ENSMUSG00000046743	Fat4	0.311069	4.44703	0.777797	FAT atypical cadherin 4 [Source:MGI Symbol;Acc:MGI:3045256]
	ENSMUSG00000024949	Sf1	-0.0771519	9.44689	0.778091	splicing factor 1 [Source:MGI Symbol;Acc:MGI:1095403]
	ENSMUSG00000026930	Gpsm1	-0.195884	5.84032	0.778091	G-protein signalling modulator 1 (AGS3-like, C. elegans) [Source:MGI Symbol;Acc:MGI:1915089]
	ENSMUSG00000019861	Gopc	0.192451	5.79476	0.778091	golgi associated PDZ and coiled-coil motif containing [Source:MGI Symbol;Acc:MGI:2149946]
	ENSMUSG00000025050	Pcgf6	0.219576	5.29703	0.778091	polycomb group ring finger 6 [Source:MGI Symbol;Acc:MGI:1918291]
	ENSMUSG00000027765	P2ry1	0.592707	2.26344	0.778091	purinergic receptor P2Y, G-protein coupled 1 [Source:MGI Symbol;Acc:MGI:105049]
	ENSMUSG00000045876	Pcdhb8	-0.768456	1.13857	0.778091	protocadherin beta 8 [Source:MGI Symbol;Acc:MGI:2136742]
	ENSMUSG00000024150	Mcfd2	-0.200136	5.44954	0.778251	multiple coagulation factor deficiency 2 [Source:MGI Symbol;Acc:MGI:2183439]
	ENSMUSG00000038612	Mcl1	-0.129122	7.95821	0.778686	myeloid cell leukemia sequence 1 [Source:MGI Symbol;Acc:MGI:101769]
	ENSMUSG00000028431	Elp1	-0.13412	6.64325	0.778686	elongator complex protein 1 [Source:MGI Symbol;Acc:MGI:1914544]
	ENSMUSG00000078794	Dact3	0.31874	3.69743	0.778686	dishevelled-binding antagonist of beta-catenin 3 [Source:MGI Symbol;Acc:MGI:3654828]
	ENSMUSG00000004455	Ppp1cc	0.647744	1.91316	0.778686	protein phosphatase 1 catalytic subunit gamma [Source:MGI Symbol;Acc:MGI:104872]
	ENSMUSG00000042099	Kank3	0.725072	1.69405	0.778686	KN motif and ankyrin repeat domains 3 [Source:MGI Symbol;Acc:MGI:1098615]
	ENSMUSG00000039316	Rftn1	-0.766905	1.30919	0.778686	raftlin lipid raft linker 1 [Source:MGI Symbol;Acc:MGI:1923688]
	ENSMUSG00000024601	Isoc1	-0.136408	6.76207	0.778901	isochorismatase domain containing 1 [Source:MGI Symbol;Acc:MGI:1913557]
	ENSMUSG00000045302	Preb	-0.201676	5.51539	0.778901	prolactin regulatory element binding [Source:MGI Symbol;Acc:MGI:1355326]
	ENSMUSG00000024140	Epas1	0.83858	1.71636	0.778901	endothelial PAS domain protein 1 [Source:MGI Symbol;Acc:MGI:109169]
	ENSMUSG00000010025	Aldh3a2	0.311752	4.46008	0.779034	aldehyde dehydrogenase family 3, subfamily A2 [Source:MGI Symbol;Acc:MGI:1353452]
	ENSMUSG00000022840	Adcy5	0.798155	1.90846	0.779034	adenylate cyclase 5 [Source:MGI Symbol;Acc:MGI:99673]
	ENSMUSG00000003282	Plag1	1.01644	0.853074	0.779034	pleiomorphic adenoma gene 1 [Source:MGI Symbol;Acc:MGI:1891916]
	ENSMUSG00000107283	Mpv17	0.211818	5.6439	0.779703	MpV17 mitochondrial inner membrane protein [Source:MGI Symbol;Acc:MGI:97138]
	ENSMUSG00000024286	Ccny	0.132807	7.03728	0.780219	cyclin Y [Source:MGI Symbol;Acc:MGI:1915224]
	ENSMUSG00000026869	Psmd5	0.183244	6.0102	0.780219	proteasome (prosome, macropain) 26S subunit, non-ATPase, 5 [Source:MGI Symbol;Acc:MGI:1914248]
	ENSMUSG00000026988	Wdsub1	0.288301	4.09862	0.780219	WD repeat, SAM and U-box domain containing 1 [Source:MGI Symbol;Acc:MGI:1919387]
	ENSMUSG00000032511	Scn5a	-0.399363	2.92874	0.780219	sodium channel, voltage-gated, type V, alpha [Source:MGI Symbol;Acc:MGI:98251]
	ENSMUSG00000044313	Mab21l3	0.671853	1.56078	0.780219	mab-21-like 3 [Source:MGI Symbol;Acc:MGI:2446273]
	ENSMUSG00000060981	H4c8	1.03852	0.888836	0.780219	H4 clustered histone 8 [Source:MGI Symbol;Acc:MGI:2448427]
	ENSMUSG00000029559	2210016L21Rik	0.276374	4.42153	0.780589	RIKEN cDNA 2210016L21 gene [Source:MGI Symbol;Acc:MGI:1919607]
	ENSMUSG00000024983	Vti1a	0.294191	4.27827	0.780589	vesicle transport through interaction with t-SNAREs 1A [Source:MGI Symbol;Acc:MGI:1855699]
	ENSMUSG00000059327	Eda	0.544884	2.64058	0.780589	ectodysplasin-A [Source:MGI Symbol;Acc:MGI:1195272]
	ENSMUSG00000066406	Akap13	0.167132	6.38433	0.78073	A kinase (PRKA) anchor protein 13 [Source:MGI Symbol;Acc:MGI:2676556]
	ENSMUSG00000009112	Bcl2l13	-0.152902	6.34602	0.78073	BCL2-like 13 (apoptosis facilitator) [Source:MGI Symbol;Acc:MGI:2136959]
	ENSMUSG00000051329	Nup160	0.190824	5.45762	0.78073	nucleoporin 160 [Source:MGI Symbol;Acc:MGI:1926227]
	ENSMUSG00000102970	Gm37349	0.657822	1.99467	0.78073	predicted gene, 37349 [Source:MGI Symbol;Acc:MGI:5610577]
	ENSMUSG00000026723	Trdmt1	0.403658	3.29531	0.780733	tRNA aspartic acid methyltransferase 1 [Source:MGI Symbol;Acc:MGI:1274787]
	ENSMUSG00000036513	Commd2	-0.141096	6.74536	0.780747	COMM domain containing 2 [Source:MGI Symbol;Acc:MGI:1098806]
	ENSMUSG00000037531	Mrpl47	-0.163649	5.81017	0.780747	mitochondrial ribosomal protein L47 [Source:MGI Symbol;Acc:MGI:1921850]
	ENSMUSG00000031148	Gpkow	0.184993	5.31585	0.780747	G patch domain and KOW motifs [Source:MGI Symbol;Acc:MGI:1859610]
	ENSMUSG00000025019	Lcor	0.213537	5.2952	0.780747	ligand dependent nuclear receptor corepressor [Source:MGI Symbol;Acc:MGI:2443930]
	ENSMUSG00000040302	Rbm48	-0.254304	4.97918	0.780747	RNA binding motif protein 48 [Source:MGI Symbol;Acc:MGI:2442653]
	ENSMUSG00000072893	4933439C10Rik	-0.51273	2.73024	0.780747	RIKEN cDNA 4933439C10 gene [Source:MGI Symbol;Acc:MGI:1921726]
	ENSMUSG00000034487	Poglut3	0.500577	2.65535	0.780747	protein O-glucosyltransferase 3 [Source:MGI Symbol;Acc:MGI:1923765]
	ENSMUSG00000041986	Elmod1	-0.541041	2.62491	0.780747	ELMO/CED-12 domain containing 1 [Source:MGI Symbol;Acc:MGI:3583900]
	ENSMUSG00000039747	Orai2	0.936983	1.14332	0.780747	ORAI calcium release-activated calcium modulator 2 [Source:MGI Symbol;Acc:MGI:2443195]
	ENSMUSG00000025351	Cd63	0.158243	6.74026	0.781188	CD63 antigen [Source:MGI Symbol;Acc:MGI:99529]
	ENSMUSG00000052144	Ppp4r2	0.120679	7.33869	0.781268	protein phosphatase 4, regulatory subunit 2 [Source:MGI Symbol;Acc:MGI:3027896]
	ENSMUSG00000047534	Mis18bp1	-0.231588	6.38297	0.781268	MIS18 binding protein 1 [Source:MGI Symbol;Acc:MGI:2145099]
	ENSMUSG00000028106	Rprd2	0.168416	6.20532	0.781268	regulation of nuclear pre-mRNA domain containing 2 [Source:MGI Symbol;Acc:MGI:1922387]
	ENSMUSG00000068966	Zbtb34	-0.188805	5.78551	0.781268	zinc finger and BTB domain containing 34 [Source:MGI Symbol;Acc:MGI:2685195]
	ENSMUSG00000021747	Cfap20dc	-0.301456	4.43841	0.781268	CFAP20 domain containing [Source:MGI Symbol;Acc:MGI:1926154]
	ENSMUSG00000103715	4933431K14Rik	-0.610402	2.06033	0.781268	RIKEN cDNA 4933431K14 gene [Source:MGI Symbol;Acc:MGI:1918545]
	ENSMUSG00000047497	Adamts12	-0.691328	1.75281	0.781268	a disintegrin-like and metallopeptidase (reprolysin type) with thrombospondin type 1 motif, 12 [Source:MGI Symbol;Acc:MGI:2146046]
	ENSMUSG00000040721	Zfhx2	-0.344614	3.88206	0.781454	zinc finger homeobox 2 [Source:MGI Symbol;Acc:MGI:2686934]
	ENSMUSG00000053693	Mast1	-0.741328	1.69236	0.781454	microtubule associated serine/threonine kinase 1 [Source:MGI Symbol;Acc:MGI:1861901]
	ENSMUSG00000042359	Osbpl6	0.339664	3.72585	0.781949	oxysterol binding protein-like 6 [Source:MGI Symbol;Acc:MGI:2139014]
	ENSMUSG00000005907	Pex1	0.317265	4.47048	0.782097	peroxisomal biogenesis factor 1 [Source:MGI Symbol;Acc:MGI:1918632]
	ENSMUSG00000029161	Cgref1	0.828936	1.3005	0.782097	cell growth regulator with EF hand domain 1 [Source:MGI Symbol;Acc:MGI:1915817]
	ENSMUSG00000039449	Prpf18	-0.156385	6.10881	0.78255	pre-mRNA processing factor 18 [Source:MGI Symbol;Acc:MGI:1914479]
	ENSMUSG00000028861	Mrps15	-0.185693	5.19508	0.78255	mitochondrial ribosomal protein S15 [Source:MGI Symbol;Acc:MGI:1913657]
	ENSMUSG00000031246	Sh3bgrl	0.116908	7.78664	0.783049	SH3-binding domain glutamic acid-rich protein like [Source:MGI Symbol;Acc:MGI:1930849]
	ENSMUSG00000051736	Fam229b	0.39371	3.00647	0.78324	family with sequence similarity 229, member B [Source:MGI Symbol;Acc:MGI:1913587]
	ENSMUSG00000020919	Stat5b	0.22993	4.79477	0.783464	signal transducer and activator of transcription 5B [Source:MGI Symbol;Acc:MGI:103035]
	ENSMUSG00000109181	Gm5605	0.432448	2.77193	0.783585	predicted gene 5605 [Source:MGI Symbol;Acc:MGI:3647902]
	ENSMUSG00000022404	Slc25a17	-0.136084	6.56333	0.783636	solute carrier family 25 (mitochondrial carrier, peroxisomal membrane protein), member 17 [Source:MGI Symbol;Acc:MGI:1342248]
	ENSMUSG00000057766	Ankrd29	0.50246	2.68594	0.783984	ankyrin repeat domain 29 [Source:MGI Symbol;Acc:MGI:2687055]
	ENSMUSG00000032294	Pkm	-0.105573	9.04145	0.784254	pyruvate kinase, muscle [Source:MGI Symbol;Acc:MGI:97591]
	ENSMUSG00000092203	1110038B12Rik	-0.139457	7.64852	0.784254	RIKEN cDNA 1110038B12 gene [Source:MGI Symbol;Acc:MGI:1916013]
	ENSMUSG00000024290	Rock1	0.136636	7.54921	0.784254	Rho-associated coiled-coil containing protein kinase 1 [Source:MGI Symbol;Acc:MGI:107927]
	ENSMUSG00000056941	Commd7	0.183123	5.73154	0.784254	COMM domain containing 7 [Source:MGI Symbol;Acc:MGI:1914197]
	ENSMUSG00000032251	Irak1bp1	0.183433	5.42372	0.784254	interleukin-1 receptor-associated kinase 1 binding protein 1 [Source:MGI Symbol;Acc:MGI:1929475]
	ENSMUSG00000016495	Plgrkt	-0.188991	5.32739	0.784254	plasminogen receptor, C-terminal lysine transmembrane protein [Source:MGI Symbol;Acc:MGI:1915009]
	ENSMUSG00000040658	Dnph1	-0.220796	5.0831	0.784254	2'-deoxynucleoside 5'-phosphate N-hydrolase 1 [Source:MGI Symbol;Acc:MGI:3039376]
	ENSMUSG00000028467	Gba2	-0.250283	4.49018	0.784254	glucosidase beta 2 [Source:MGI Symbol;Acc:MGI:2654325]
	ENSMUSG00000022466	Rpap3	-0.272034	4.27399	0.784254	RNA polymerase II associated protein 3 [Source:MGI Symbol;Acc:MGI:1277218]
	ENSMUSG00000026737	Pip4k2a	-0.271131	3.94391	0.784254	phosphatidylinositol-5-phosphate 4-kinase, type II, alpha [Source:MGI Symbol;Acc:MGI:1298206]
	ENSMUSG00000070705	Eid2b	-0.301932	3.75588	0.784254	EP300 interacting inhibitor of differentiation 2B [Source:MGI Symbol;Acc:MGI:1924095]
	ENSMUSG00000070883	Ccdc173	0.326075	3.67416	0.784254	coiled-coil domain containing 173 [Source:MGI Symbol;Acc:MGI:1923100]
	ENSMUSG00000002109	Ddb2	0.429663	3.03714	0.784254	damage specific DNA binding protein 2 [Source:MGI Symbol;Acc:MGI:1355314]
	ENSMUSG00000034442	Trmt5	0.443014	2.94137	0.784254	TRM5 tRNA methyltransferase 5 [Source:MGI Symbol;Acc:MGI:1923607]
	ENSMUSG00000090919	Pabpc4l	0.506037	2.65667	0.784254	poly(A) binding protein, cytoplasmic 4-like [Source:MGI Symbol;Acc:MGI:3643087]
	ENSMUSG00000056592	Zfp658	-0.47101	2.41677	0.784254	zinc finger protein 658 [Source:MGI Symbol;Acc:MGI:2652821]
	ENSMUSG00000097787	2700046G09Rik	0.7958	1.4868	0.784254	RIKEN cDNA 2700046G09 gene [Source:MGI Symbol;Acc:MGI:1914438]
	ENSMUSG00000078580	E430018J23Rik	0.846025	1.22626	0.784254	RIKEN cDNA E430018J23 gene [Source:MGI Symbol;Acc:MGI:2141981]
	ENSMUSG00000035929	H2-Q4	0.946649	0.728712	0.784254	histocompatibility 2, Q region locus 4 [Source:MGI Symbol;Acc:MGI:95933]
	ENSMUSG00000038102	Trappc11	0.18691	5.81896	0.784261	trafficking protein particle complex 11 [Source:MGI Symbol;Acc:MGI:2444585]
	ENSMUSG00000025086	Trub1	-0.248465	4.21465	0.784261	TruB pseudouridine (psi) synthase family member 1 [Source:MGI Symbol;Acc:MGI:1919383]
	ENSMUSG00000042548	Asxl1	0.145862	6.34423	0.784389	ASXL transcriptional regulator 1 [Source:MGI Symbol;Acc:MGI:2684063]
	ENSMUSG00000050890	Pdik1l	0.231591	5.69935	0.784389	PDLIM1 interacting kinase 1 like [Source:MGI Symbol;Acc:MGI:2385213]
	ENSMUSG00000055900	Tmem69	0.377577	3.07356	0.784389	transmembrane protein 69 [Source:MGI Symbol;Acc:MGI:3045357]
	ENSMUSG00000026563	Tada1	0.130969	7.0125	0.784682	transcriptional adaptor 1 [Source:MGI Symbol;Acc:MGI:1196415]
	ENSMUSG00000038671	Arfrp1	0.142145	6.57554	0.784682	ADP-ribosylation factor related protein 1 [Source:MGI Symbol;Acc:MGI:1923938]
	ENSMUSG00000002763	Pex6	0.275399	4.49853	0.784682	peroxisomal biogenesis factor 6 [Source:MGI Symbol;Acc:MGI:2385054]
	ENSMUSG00000033174	Mgll	0.578615	2.1051	0.784682	monoglyceride lipase [Source:MGI Symbol;Acc:MGI:1346042]
	ENSMUSG00000026426	Arl8a	0.23378	5.74501	0.785116	ADP-ribosylation factor-like 8A [Source:MGI Symbol;Acc:MGI:1915974]
	ENSMUSG00000052533	Nup188	-0.17995	5.93989	0.785347	nucleoporin 188 [Source:MGI Symbol;Acc:MGI:2446190]
	ENSMUSG00000097280	AI849053	-0.407523	3.36661	0.785347	expressed sequence AI849053 [Source:MGI Symbol;Acc:MGI:2139818]
	ENSMUSG00000041028	Ghitm	-0.116711	7.49262	0.785433	growth hormone inducible transmembrane protein [Source:MGI Symbol;Acc:MGI:1913342]
	ENSMUSG00000039994	Timeless	-0.174379	5.99952	0.785433	timeless circadian clock 1 [Source:MGI Symbol;Acc:MGI:1321393]
	ENSMUSG00000031297	Slc7a3	0.914429	2.77953	0.785433	solute carrier family 7 (cationic amino acid transporter, y+ system), member 3 [Source:MGI Symbol;Acc:MGI:1100521]
	ENSMUSG00000074412	Gm10689	0.409634	3.30142	0.785665	predicted gene 10689 [Source:MGI Symbol;Acc:MGI:3642613]
	ENSMUSG00000038807	Rap1gap2	-0.470825	2.57564	0.785665	RAP1 GTPase activating protein 2 [Source:MGI Symbol;Acc:MGI:3028623]
	ENSMUSG00000025158	Rfng	-0.240918	4.5193	0.785873	RFNG O-fucosylpeptide 3-beta-N-acetylglucosaminyltransferase [Source:MGI Symbol;Acc:MGI:894275]
	ENSMUSG00000030016	Zfp638	0.169625	6.48612	0.785898	zinc finger protein 638 [Source:MGI Symbol;Acc:MGI:1203484]
	ENSMUSG00000052423	B4galt3	0.226699	6.08309	0.785898	UDP-Gal:betaGlcNAc beta 1,4-galactosyltransferase, polypeptide 3 [Source:MGI Symbol;Acc:MGI:1928767]
	ENSMUSG00000002679	Med6	0.200198	4.98594	0.785898	mediator complex subunit 6 [Source:MGI Symbol;Acc:MGI:1917042]
	ENSMUSG00000048720	Tbc1d12	0.226776	4.94326	0.785898	TBC1D12: TBC1 domain family, member 12 [Source:MGI Symbol;Acc:MGI:2384803]
	ENSMUSG00000024787	Snx15	-0.318421	3.43311	0.785898	sorting nexin 15 [Source:MGI Symbol;Acc:MGI:1916274]
	ENSMUSG00000037197	Rbm17	-0.0927106	8.32063	0.786016	RNA binding motif protein 17 [Source:MGI Symbol;Acc:MGI:1924188]
	ENSMUSG00000028078	Dclk2	0.138477	6.62043	0.786016	doublecortin-like kinase 2 [Source:MGI Symbol;Acc:MGI:1918012]
	ENSMUSG00000032026	Rexo2	0.156836	6.10798	0.786016	RNA exonuclease 2 [Source:MGI Symbol;Acc:MGI:1888981]
	ENSMUSG00000007029	Vars	-0.180248	6.01555	0.786016	valyl-tRNA synthetase [Source:MGI Symbol;Acc:MGI:90675]
	ENSMUSG00000066571	Garre1	0.24871	5.76822	0.786016	granule associated Rac and RHOG effector 1 [Source:MGI Symbol;Acc:MGI:1924311]
	ENSMUSG00000046096	Mosmo	0.17067	5.74438	0.786016	modulator of smoothened [Source:MGI Symbol;Acc:MGI:2446240]
	ENSMUSG00000020519	Sap30l	-0.266933	4.22955	0.786016	SAP30-like [Source:MGI Symbol;Acc:MGI:1354709]
	ENSMUSG00000029029	Wrap73	-0.2705	4.00104	0.786016	WD repeat containing, antisense to Trp73 [Source:MGI Symbol;Acc:MGI:1891749]
	ENSMUSG00000038486	Sv2a	-0.410248	3.32563	0.786016	synaptic vesicle glycoprotein 2 a [Source:MGI Symbol;Acc:MGI:1927139]
	ENSMUSG00000030752	Kdm8	-0.463983	2.86007	0.786016	lysine (K)-specific demethylase 8 [Source:MGI Symbol;Acc:MGI:1924285]
	ENSMUSG00000049939	Lrrc4	0.54361	2.51987	0.786016	leucine rich repeat containing 4 [Source:MGI Symbol;Acc:MGI:2182081]
	ENSMUSG00000021196	Pfkp	0.834844	2.03305	0.786016	phosphofructokinase, platelet [Source:MGI Symbol;Acc:MGI:1891833]
	ENSMUSG00000021596	Mctp1	0.981016	0.741013	0.786016	multiple C2 domains, transmembrane 1 [Source:MGI Symbol;Acc:MGI:1926021]
	ENSMUSG00000044081	Zfp85os	1.01675	0.323779	0.786016	zinc finger protein 85, opposite strand [Source:MGI Symbol;Acc:MGI:1915521]
	ENSMUSG00000001555	Fkbp10	0.836903	1.727	0.786497	FK506 binding protein 10 [Source:MGI Symbol;Acc:MGI:104769]
	ENSMUSG00000033904	Ccp110	-0.172856	5.91788	0.786508	centriolar coiled coil protein 110 [Source:MGI Symbol;Acc:MGI:2141942]
	ENSMUSG00000017734	Dbndd2	0.742556	1.58593	0.786817	dysbindin (dystrobrevin binding protein 1) domain containing 2 [Source:MGI Symbol;Acc:MGI:106562]
	ENSMUSG00000020290	Xpo1	0.101494	8.32114	0.786841	exportin 1 [Source:MGI Symbol;Acc:MGI:2144013]
	ENSMUSG00000047721	Bola2	-0.174729	5.96559	0.786841	bolA-like 2 (E. coli) [Source:MGI Symbol;Acc:MGI:1913412]
	ENSMUSG00000030960	Eef1akmt2	-0.196272	5.55987	0.786841	EEF1A lysine methyltransferase 2 [Source:MGI Symbol;Acc:MGI:1919346]
	ENSMUSG00000029822	Osbpl3	0.634263	2.6255	0.786841	oxysterol binding protein-like 3 [Source:MGI Symbol;Acc:MGI:1918970]
	ENSMUSG00000108607	Gm44646	-0.4341	2.44673	0.786841	predicted gene 44646 [Source:MGI Symbol;Acc:MGI:5753222]
	ENSMUSG00000112959	Gm32834	0.673929	2.02943	0.786841	predicted gene, 32834 [Source:MGI Symbol;Acc:MGI:5591993]
	ENSMUSG00000110088	Gm45343	0.762148	1.88249	0.786841	predicted gene 45343 [Source:MGI Symbol;Acc:MGI:5791179]
	ENSMUSG00000070697	Utp3	-0.159085	7.0069	0.787166	UTP3 small subunit processome component [Source:MGI Symbol;Acc:MGI:1919230]
	ENSMUSG00000058230	Arhgap35	-0.151916	6.78741	0.787166	Rho GTPase activating protein 35 [Source:MGI Symbol;Acc:MGI:1929494]
	ENSMUSG00000030042	Pole4	-0.140875	6.60585	0.787166	polymerase (DNA-directed), epsilon 4 (p12 subunit) [Source:MGI Symbol;Acc:MGI:1914229]
	ENSMUSG00000037926	Ssh2	-0.14382	6.60159	0.787166	slingshot protein phosphatase 2 [Source:MGI Symbol;Acc:MGI:2679255]
	ENSMUSG00000019188	H13	-0.165189	6.22332	0.787166	histocompatibility 13 [Source:MGI Symbol;Acc:MGI:95886]
	ENSMUSG00000021143	Pacs2	-0.143999	6.08088	0.787166	phosphofurin acidic cluster sorting protein 2 [Source:MGI Symbol;Acc:MGI:1924399]
	ENSMUSG00000029501	Ankle2	-0.164818	5.98003	0.787166	ankyrin repeat and LEM domain containing 2 [Source:MGI Symbol;Acc:MGI:1261856]
	ENSMUSG00000038615	Nfe2l1	0.184613	5.7894	0.787166	nuclear factor, erythroid derived 2,-like 1 [Source:MGI Symbol;Acc:MGI:99421]
	ENSMUSG00000030279	C2cd5	0.17549	5.77318	0.787166	C2 calcium-dependent domain containing 5 [Source:MGI Symbol;Acc:MGI:1921991]
	ENSMUSG00000040325	Dcaf1	0.17746	5.65621	0.787166	DDB1 and CUL4 associated factor 1 [Source:MGI Symbol;Acc:MGI:2445220]
	ENSMUSG00000012483	Rpa3	-0.260822	5.06517	0.787166	replication protein A3 [Source:MGI Symbol;Acc:MGI:1915490]
	ENSMUSG00000003934	Efnb3	-0.243516	4.87011	0.787166	ephrin B3 [Source:MGI Symbol;Acc:MGI:109196]
	ENSMUSG00000027845	Dclre1b	-0.222484	4.85718	0.787166	DNA cross-link repair 1B [Source:MGI Symbol;Acc:MGI:2156057]
	ENSMUSG00000026273	Mterf4	0.228043	4.83815	0.787166	mitochondrial transcription termination factor 4 [Source:MGI Symbol;Acc:MGI:1918355]
	ENSMUSG00000037622	Wdtc1	0.32062	4.23423	0.787166	WD and tetratricopeptide repeats 1 [Source:MGI Symbol;Acc:MGI:2685541]
	ENSMUSG00000028619	Tceanc2	-0.250038	4.22159	0.787166	transcription elongation factor A (SII) N-terminal and central domain containing 2 [Source:MGI Symbol;Acc:MGI:1913776]
	ENSMUSG00000079083	Jrkl	0.35459	3.9599	0.787166	Jrk-like [Source:MGI Symbol;Acc:MGI:1924782]
	ENSMUSG00000035172	Plekhh3	0.407835	3.72764	0.787166	pleckstrin homology domain containing, family H (with MyTH4 domain) member 3 [Source:MGI Symbol;Acc:MGI:2384950]
	ENSMUSG00000055401	Fbxo6	0.355169	3.65495	0.787166	F-box protein 6 [Source:MGI Symbol;Acc:MGI:1354743]
	ENSMUSG00000025377	Tepsin	-0.373668	3.16092	0.787166	TEPSIN, adaptor related protein complex 4 accessory protein [Source:MGI Symbol;Acc:MGI:1926027]
	ENSMUSG00000074863	Platr25	-0.458028	3.10542	0.787166	pluripotency associated transcript 25 [Source:MGI Symbol;Acc:MGI:3645613]
	ENSMUSG00000037112	Sik2	0.582092	2.3375	0.787166	salt inducible kinase 2 [Source:MGI Symbol;Acc:MGI:2445031]
	ENSMUSG00000046618	Olfml2a	0.783625	1.48817	0.787166	olfactomedin-like 2A [Source:MGI Symbol;Acc:MGI:2444741]
	ENSMUSG00000000197	Nalcn	0.700776	1.42749	0.787166	sodium leak channel, non-selective [Source:MGI Symbol;Acc:MGI:2444306]
	ENSMUSG00000062353	Gm15772	0.821995	1.28076	0.787166	predicted gene 15772 [Source:MGI Symbol;Acc:MGI:3805541]
	ENSMUSG00000051675	Trim32	0.142067	6.9955	0.78736	tripartite motif-containing 32 [Source:MGI Symbol;Acc:MGI:1917057]
	ENSMUSG00000021782	Dlg5	0.143796	6.46302	0.78736	discs large MAGUK scaffold protein 5 [Source:MGI Symbol;Acc:MGI:1918478]
	ENSMUSG00000024181	Mrpl28	-0.168953	5.78074	0.78736	mitochondrial ribosomal protein L28 [Source:MGI Symbol;Acc:MGI:1915861]
	ENSMUSG00000024542	Cep192	-0.197782	5.57311	0.78736	centrosomal protein 192 [Source:MGI Symbol;Acc:MGI:1918049]
	ENSMUSG00000020691	Mettl2	-0.198743	5.02558	0.78736	methyltransferase like 2 [Source:MGI Symbol;Acc:MGI:1289171]
	ENSMUSG00000057440	Mpp7	0.224014	4.84778	0.78736	membrane protein, palmitoylated 7 (MAGUK p55 subfamily member 7) [Source:MGI Symbol;Acc:MGI:1922989]
	ENSMUSG00000096145	Vkorc1	0.293168	4.47736	0.78736	vitamin K epoxide reductase complex, subunit 1 [Source:MGI Symbol;Acc:MGI:106442]
	ENSMUSG00000021376	Tpmt	-0.300442	4.12487	0.78736	thiopurine methyltransferase [Source:MGI Symbol;Acc:MGI:98812]
	ENSMUSG00000024621	Csf1r	0.846559	2.38125	0.78736	colony stimulating factor 1 receptor [Source:MGI Symbol;Acc:MGI:1339758]
	ENSMUSG00000060224	Pyroxd2	1.10266	0.370578	0.78736	pyridine nucleotide-disulphide oxidoreductase domain 2 [Source:MGI Symbol;Acc:MGI:1921830]
	ENSMUSG00000036368	Rmdn2	0.825652	1.09193	0.787572	regulator of microtubule dynamics 2 [Source:MGI Symbol;Acc:MGI:2147043]
	ENSMUSG00000008668	Rps18	0.0865578	9.1434	0.78771	ribosomal protein S18 [Source:MGI Symbol;Acc:MGI:98146]
	ENSMUSG00000093674	Rpl41	-0.124954	8.63438	0.78771	ribosomal protein L41 [Source:MGI Symbol;Acc:MGI:1915195]
	ENSMUSG00000027455	Nsfl1c	-0.150061	6.33846	0.78771	NSFL1 (p97) cofactor (p47) [Source:MGI Symbol;Acc:MGI:3042273]
	ENSMUSG00000035011	Zbtb7a	0.190913	5.78244	0.78771	zinc finger and BTB domain containing 7a [Source:MGI Symbol;Acc:MGI:1335091]
	ENSMUSG00000024800	Rpp30	-0.178592	5.74649	0.78771	ribonuclease P/MRP 30 subunit [Source:MGI Symbol;Acc:MGI:1859683]
	ENSMUSG00000059033	Rpl18a-ps1	-0.255594	5.27053	0.78771	ribosomal protein L18A, pseudogene 1 [Source:MGI Symbol;Acc:MGI:3647504]
	ENSMUSG00000100755	Rps23-ps1	-0.277735	4.3518	0.78771	ribosomal protein S23, pseudogene 1 [Source:MGI Symbol;Acc:MGI:3705429]
	ENSMUSG00000029661	Col1a2	1.02476	4.12405	0.78771	collagen, type I, alpha 2 [Source:MGI Symbol;Acc:MGI:88468]
	ENSMUSG00000029725	Ppp1r35	0.301872	3.98211	0.78771	protein phosphatase 1, regulatory subunit 35 [Source:MGI Symbol;Acc:MGI:1922853]
	ENSMUSG00000045316	Fahd1	0.381021	3.86399	0.78771	fumarylacetoacetate hydrolase domain containing 1 [Source:MGI Symbol;Acc:MGI:1915886]
	ENSMUSG00000028318	Polr1e	0.355475	3.74343	0.78771	polymerase (RNA) I polypeptide E [Source:MGI Symbol;Acc:MGI:1929022]
	ENSMUSG00000009076	Zmat5	-0.298561	3.52148	0.78771	zinc finger, matrin type 5 [Source:MGI Symbol;Acc:MGI:1914428]
	ENSMUSG00000015120	Ube2i	-0.443171	2.43262	0.78771	ubiquitin-conjugating enzyme E2I [Source:MGI Symbol;Acc:MGI:107365]
	ENSMUSG00000003273	Car11	0.64944	1.65617	0.78771	carbonic anhydrase 11 [Source:MGI Symbol;Acc:MGI:1336193]
	ENSMUSG00000112448	Gm48182	-0.532623	1.91586	0.787769	predicted gene, 48182 [Source:MGI Symbol;Acc:MGI:6097559]
	ENSMUSG00000025231	Sufu	-0.193724	5.71774	0.787853	SUFU negative regulator of hedgehog signaling [Source:MGI Symbol;Acc:MGI:1345643]
	ENSMUSG00000002343	Armc6	0.538386	2.62846	0.787853	armadillo repeat containing 6 [Source:MGI Symbol;Acc:MGI:1924063]
	ENSMUSG00000063171	Rps4l	0.264529	4.83227	0.787931	ribosomal protein S4-like [Source:MGI Symbol;Acc:MGI:1913434]
	ENSMUSG00000004609	Cd33	-0.942706	0.222525	0.787936	CD33 antigen [Source:MGI Symbol;Acc:MGI:99440]
	ENSMUSG00000015092	Edf1	-0.146316	6.68016	0.788037	endothelial differentiation-related factor 1 [Source:MGI Symbol;Acc:MGI:1891227]
	ENSMUSG00000058587	Tmod3	-0.141984	6.65879	0.788037	tropomodulin 3 [Source:MGI Symbol;Acc:MGI:1355315]
	ENSMUSG00000074994	Qser1	-0.118069	7.69315	0.788111	glutamine and serine rich 1 [Source:MGI Symbol;Acc:MGI:2138986]
	ENSMUSG00000021686	Ap3b1	-0.177912	5.41674	0.788111	adaptor-related protein complex 3, beta 1 subunit [Source:MGI Symbol;Acc:MGI:1333879]
	ENSMUSG00000066839	Ecsit	-0.267535	4.08915	0.788111	ECSIT signalling integrator [Source:MGI Symbol;Acc:MGI:1349469]
	ENSMUSG00000028597	Gpx7	0.329378	3.67124	0.788111	glutathione peroxidase 7 [Source:MGI Symbol;Acc:MGI:1914555]
	ENSMUSG00000039081	Zfp503	0.50605	2.81559	0.788111	zinc finger protein 503 [Source:MGI Symbol;Acc:MGI:1353644]
	ENSMUSG00000073559	Gm8618	-0.415232	2.55679	0.788111	predicted gene 8618 [Source:MGI Symbol;Acc:MGI:3647540]
	ENSMUSG00000006392	Med8	-0.154073	6.61553	0.788166	mediator complex subunit 8 [Source:MGI Symbol;Acc:MGI:1915269]
	ENSMUSG00000034780	B3galt1	-0.390716	3.51912	0.788235	UDP-Gal:betaGlcNAc beta 1,3-galactosyltransferase, polypeptide 1 [Source:MGI Symbol;Acc:MGI:1349403]
	ENSMUSG00000001240	Ramp2	-0.803086	0.895128	0.788235	receptor (calcitonin) activity modifying protein 2 [Source:MGI Symbol;Acc:MGI:1859650]
	ENSMUSG00000073702	Rpl31	-0.0924618	9.63856	0.788238	ribosomal protein L31 [Source:MGI Symbol;Acc:MGI:2149632]
	ENSMUSG00000064289	Tank	-0.226568	4.95789	0.788269	TRAF family member-associated Nf-kappa B activator [Source:MGI Symbol;Acc:MGI:107676]
	ENSMUSG00000044709	Gemin7	-0.220636	4.84043	0.788269	gem nuclear organelle associated protein 7 [Source:MGI Symbol;Acc:MGI:1916981]
	ENSMUSG00000035275	Raver2	0.250882	4.82541	0.788269	ribonucleoprotein, PTB-binding 2 [Source:MGI Symbol;Acc:MGI:2443623]
	ENSMUSG00000069670	Nkain2	-0.362374	3.61748	0.788269	Na+/K+ transporting ATPase interacting 2 [Source:MGI Symbol;Acc:MGI:1923447]
	ENSMUSG00000022951	Rcan1	0.20281	5.45735	0.788373	regulator of calcineurin 1 [Source:MGI Symbol;Acc:MGI:1890564]
	ENSMUSG00000037820	Tgm2	0.843798	1.42558	0.788514	transglutaminase 2, C polypeptide [Source:MGI Symbol;Acc:MGI:98731]
	ENSMUSG00000046947	Adck2	0.359709	3.32736	0.788645	aarF domain containing kinase 2 [Source:MGI Symbol;Acc:MGI:1889336]
	ENSMUSG00000028974	Dffa	-0.468775	3.23331	0.788645	DNA fragmentation factor, alpha subunit [Source:MGI Symbol;Acc:MGI:1196227]
	ENSMUSG00000077323	Rnu11	0.784181	1.24889	0.788645	U11 small nuclear RNA [Source:MGI Symbol;Acc:MGI:2148804]
	ENSMUSG00000043183	Simc1	-0.284048	4.72527	0.788692	SUMO-interacting motifs containing 1 [Source:MGI Symbol;Acc:MGI:2442599]
	ENSMUSG00000040462	Os9	-0.20088	5.57442	0.788739	amplified in osteosarcoma [Source:MGI Symbol;Acc:MGI:1924301]
	ENSMUSG00000040373	Cacng5	0.850508	0.756208	0.788925	calcium channel, voltage-dependent, gamma subunit 5 [Source:MGI Symbol;Acc:MGI:2157946]
	ENSMUSG00000070283	Ndufaf3	0.274618	4.04293	0.789141	NADH:ubiquinone oxidoreductase complex assembly factor 3 [Source:MGI Symbol;Acc:MGI:1913956]
	ENSMUSG00000040613	Apobec1	0.504785	2.8323	0.789459	apolipoprotein B mRNA editing enzyme, catalytic polypeptide 1 [Source:MGI Symbol;Acc:MGI:103298]
	ENSMUSG00000030884	Uqcrc2	-0.112066	7.5112	0.789464	ubiquinol cytochrome c reductase core protein 2 [Source:MGI Symbol;Acc:MGI:1914253]
	ENSMUSG00000007415	Gatad1	-0.13793	6.72926	0.789464	GATA zinc finger domain containing 1 [Source:MGI Symbol;Acc:MGI:1914460]
	ENSMUSG00000058881	Zfp516	0.142122	6.66144	0.789464	zinc finger protein 516 [Source:MGI Symbol;Acc:MGI:2443957]
	ENSMUSG00000032405	Pias1	0.148941	6.58056	0.789464	protein inhibitor of activated STAT 1 [Source:MGI Symbol;Acc:MGI:1913125]
	ENSMUSG00000036501	Fam13b	-0.32449	3.81863	0.789464	family with sequence similarity 13, member B [Source:MGI Symbol;Acc:MGI:2447834]
	ENSMUSG00000030170	Wnt5b	0.424973	3.18847	0.789464	wingless-type MMTV integration site family, member 5B [Source:MGI Symbol;Acc:MGI:98959]
	ENSMUSG00000045237	Eola1	-0.343917	3.16186	0.789464	endothelium and lymphocyte associated ASCH domain 1 [Source:MGI Symbol;Acc:MGI:1915868]
	ENSMUSG00000027180	Fbxo3	0.111038	7.49093	0.789695	F-box protein 3 [Source:MGI Symbol;Acc:MGI:1929084]
	ENSMUSG00000037455	Slc18b1	0.298589	3.89885	0.789695	solute carrier family 18, subfamily B, member 1 [Source:MGI Symbol;Acc:MGI:1923556]
	ENSMUSG00000050891	Tatdn1	0.195772	5.03243	0.789787	TatD DNase domain containing 1 [Source:MGI Symbol;Acc:MGI:1916944]
	ENSMUSG00000010362	Rdm1	0.251227	4.42614	0.789787	RAD52 motif 1 [Source:MGI Symbol;Acc:MGI:1913849]
	ENSMUSG00000039607	Rbms3	-0.393171	3.40942	0.789802	RNA binding motif, single stranded interacting protein [Source:MGI Symbol;Acc:MGI:2444477]
	ENSMUSG00000102602	A930004J17Rik	0.528746	2.23642	0.789902	RIKEN cDNA A930004J17 gene [Source:MGI Symbol;Acc:MGI:2442442]
	ENSMUSG00000036372	Tmem258	-0.156063	7.29503	0.790072	transmembrane protein 258 [Source:MGI Symbol;Acc:MGI:1916288]
	ENSMUSG00000038976	Ppp1r9b	-0.162471	6.38001	0.790072	protein phosphatase 1, regulatory subunit 9B [Source:MGI Symbol;Acc:MGI:2387581]
	ENSMUSG00000024780	Cdc37l1	0.162844	5.98081	0.790072	cell division cycle 37-like 1 [Source:MGI Symbol;Acc:MGI:1914322]
	ENSMUSG00000051483	Cbr1	-0.327015	4.67445	0.790072	carbonyl reductase 1 [Source:MGI Symbol;Acc:MGI:88284]
	ENSMUSG00000021033	Gstz1	0.275786	4.52112	0.790072	glutathione transferase zeta 1 (maleylacetoacetate isomerase) [Source:MGI Symbol;Acc:MGI:1341859]
	ENSMUSG00000028962	Slc4a2	0.298601	4.35305	0.790072	solute carrier family 4 (anion exchanger), member 2 [Source:MGI Symbol;Acc:MGI:109351]
	ENSMUSG00000109147	4930431P19Rik	0.626354	2.39961	0.790072	RIKEN cDNA 4930431P19 gene [Source:MGI Symbol;Acc:MGI:1921136]
	ENSMUSG00000028549	Itgb3bp	-0.272437	4.75162	0.790119	integrin beta 3 binding protein (beta3-endonexin) [Source:MGI Symbol;Acc:MGI:1914983]
	ENSMUSG00000025776	Crispld1	-0.761703	2.2139	0.790171	cysteine-rich secretory protein LCCL domain containing 1 [Source:MGI Symbol;Acc:MGI:1934666]
	ENSMUSG00000020818	Mfsd11	0.290136	4.37881	0.790226	major facilitator superfamily domain containing 11 [Source:MGI Symbol;Acc:MGI:1917150]
	ENSMUSG00000041220	Elovl6	0.129546	7.44382	0.790735	ELOVL family member 6, elongation of long chain fatty acids (yeast) [Source:MGI Symbol;Acc:MGI:2156528]
	ENSMUSG00000016262	Sertad4	-0.16313	6.44414	0.790735	SERTA domain containing 4 [Source:MGI Symbol;Acc:MGI:2443496]
	ENSMUSG00000001036	Epn2	0.226103	5.03969	0.790735	epsin 2 [Source:MGI Symbol;Acc:MGI:1333766]
	ENSMUSG00000028173	Wls	0.318926	4.59773	0.790735	wntless WNT ligand secretion mediator [Source:MGI Symbol;Acc:MGI:1915401]
	ENSMUSG00000041605	Inava	-0.319604	4.44587	0.790735	innate immunity activator [Source:MGI Symbol;Acc:MGI:1921579]
	ENSMUSG00000024566	Atp9b	0.288123	4.2905	0.790735	ATPase, class II, type 9B [Source:MGI Symbol;Acc:MGI:1354757]
	ENSMUSG00000007122	Casq1	0.414156	3.23115	0.790735	calsequestrin 1 [Source:MGI Symbol;Acc:MGI:1309468]
	ENSMUSG00000027387	Zc3h8	-0.37777	2.97893	0.790735	zinc finger CCCH type containing 8 [Source:MGI Symbol;Acc:MGI:1930128]
	ENSMUSG00000045886	Gm9803	0.500754	2.81588	0.790735	predicted gene 9803 [Source:MGI Symbol;Acc:MGI:3704359]
	ENSMUSG00000031283	Chrdl1	-0.686593	1.79644	0.790735	chordin-like 1 [Source:MGI Symbol;Acc:MGI:1933172]
	ENSMUSG00000033847	Pla2g4c	0.745997	1.77955	0.790735	phospholipase A2, group IVC (cytosolic, calcium-independent) [Source:MGI Symbol;Acc:MGI:1196403]
	ENSMUSG00000018012	Rac3	-0.80435	0.742329	0.790744	Rac family small GTPase 3 [Source:MGI Symbol;Acc:MGI:2180784]
	ENSMUSG00000020659	Cbll1	0.149	5.98085	0.790978	Casitas B-lineage lymphoma-like 1 [Source:MGI Symbol;Acc:MGI:2144842]
	ENSMUSG00000033763	Mtss2	0.238784	4.79831	0.790978	MTSS I-BAR domain containing 2 [Source:MGI Symbol;Acc:MGI:3039591]
	ENSMUSG00000063179	Pstk	0.34987	3.6184	0.790978	phosphoseryl-tRNA kinase [Source:MGI Symbol;Acc:MGI:2685945]
	ENSMUSG00000038860	Garnl3	0.466091	3.00448	0.790978	GTPase activating RANGAP domain-like 3 [Source:MGI Symbol;Acc:MGI:2139309]
	ENSMUSG00000020463	Ppp4r3b	0.125397	7.73339	0.791188	protein phosphatase 4 regulatory subunit 3B [Source:MGI Symbol;Acc:MGI:2144474]
	ENSMUSG00000048832	Vps37c	0.197371	5.13691	0.791188	vacuolar protein sorting 37C [Source:MGI Symbol;Acc:MGI:2147661]
	ENSMUSG00000050334	C130071C03Rik	0.146324	8.5728	0.791346	RIKEN cDNA C130071C03 gene [Source:MGI Symbol;Acc:MGI:2443574]
	ENSMUSG00000000001	Gnai3	0.0967456	8.38836	0.791695	guanine nucleotide binding protein (G protein), alpha inhibiting 3 [Source:MGI Symbol;Acc:MGI:95773]
	ENSMUSG00000074797	Itpa	-0.150974	6.9312	0.791695	inosine triphosphatase (nucleoside triphosphate pyrophosphatase) [Source:MGI Symbol;Acc:MGI:96622]
	ENSMUSG00000024646	Cyb5a	0.205163	5.35931	0.791695	cytochrome b5 type A (microsomal) [Source:MGI Symbol;Acc:MGI:1926952]
	ENSMUSG00000048355	Arxes1	-0.257106	4.93624	0.791963	adipocyte-related X-chromosome expressed sequence 1 [Source:MGI Symbol;Acc:MGI:1923469]
	ENSMUSG00000010066	Cacna2d2	-0.476205	2.46942	0.792343	calcium channel, voltage-dependent, alpha 2/delta subunit 2 [Source:MGI Symbol;Acc:MGI:1929813]
	ENSMUSG00000021774	Ube2e1	-0.111034	7.68377	0.792801	ubiquitin-conjugating enzyme E2E 1 [Source:MGI Symbol;Acc:MGI:107411]
	ENSMUSG00000033014	Trim33	-0.142677	6.40556	0.793053	tripartite motif-containing 33 [Source:MGI Symbol;Acc:MGI:2137357]
	ENSMUSG00000001288	Rarg	0.398819	3.00205	0.793387	retinoic acid receptor, gamma [Source:MGI Symbol;Acc:MGI:97858]
	ENSMUSG00000031266	Gla	0.497773	2.87106	0.793387	galactosidase, alpha [Source:MGI Symbol;Acc:MGI:1347344]
	ENSMUSG00000063021	H2ac15	-0.58113	1.97653	0.793564	H2A clustered histone 15 [Source:MGI Symbol;Acc:MGI:2448297]
	ENSMUSG00000040820	Hlcs	-0.295436	4.04131	0.793612	holocarboxylase synthetase (biotin- [propriony-Coenzyme A-carboxylase (ATP-hydrolysing)] ligase) [Source:MGI Symbol;Acc:MGI:894646]
	ENSMUSG00000049504	Proser1	-0.11859	7.14834	0.793688	proline and serine rich 1 [Source:MGI Symbol;Acc:MGI:1919933]
	ENSMUSG00000020027	Socs2	0.154	6.81712	0.793688	suppressor of cytokine signaling 2 [Source:MGI Symbol;Acc:MGI:1201787]
	ENSMUSG00000055044	Pdlim1	0.198064	5.06354	0.793688	PDZ and LIM domain 1 (elfin) [Source:MGI Symbol;Acc:MGI:1860611]
	ENSMUSG00000020521	Rnft1	0.292782	4.00953	0.793688	ring finger protein, transmembrane 1 [Source:MGI Symbol;Acc:MGI:1924142]
	ENSMUSG00000003346	Abhd17a	0.230616	4.91986	0.79372	abhydrolase domain containing 17A [Source:MGI Symbol;Acc:MGI:106388]
	ENSMUSG00000026811	St6galnac6	0.548197	2.73709	0.793835	ST6 (alpha-N-acetyl-neuraminyl-2,3-beta-galactosyl-1,3)-N-acetylgalactosaminide alpha-2,6-sialyltransferase 6 [Source:MGI Symbol;Acc:MGI:1355316]
	ENSMUSG00000022637	Cblb	0.142625	6.55387	0.793943	Casitas B-lineage lymphoma b [Source:MGI Symbol;Acc:MGI:2146430]
	ENSMUSG00000034709	Ppp1r21	-0.184717	5.14403	0.794154	protein phosphatase 1, regulatory subunit 21 [Source:MGI Symbol;Acc:MGI:1921075]
	ENSMUSG00000039715	Dync2i2	-0.267697	3.76254	0.794154	dynein 2 intermediate chain 2 [Source:MGI Symbol;Acc:MGI:1919070]
	ENSMUSG00000030869	Ndufab1	-0.116485	6.95332	0.794403	NADH:ubiquinone oxidoreductase subunit AB1 [Source:MGI Symbol;Acc:MGI:1917566]
	ENSMUSG00000027204	Fbn1	0.487106	2.73597	0.794403	fibrillin 1 [Source:MGI Symbol;Acc:MGI:95489]
	ENSMUSG00000020462	Cfap36	0.214853	5.45836	0.794466	cilia and flagella associated protein 36 [Source:MGI Symbol;Acc:MGI:1913994]
	ENSMUSG00000037221	Mospd3	-0.276095	3.97098	0.794556	motile sperm domain containing 3 [Source:MGI Symbol;Acc:MGI:1916179]
	ENSMUSG00000020319	Wdpcp	-0.589568	1.69499	0.794676	WD repeat containing planar cell polarity effector [Source:MGI Symbol;Acc:MGI:2144467]
	ENSMUSG00000020349	Ppp2ca	-0.0783953	9.08873	0.794759	protein phosphatase 2 (formerly 2A), catalytic subunit, alpha isoform [Source:MGI Symbol;Acc:MGI:1321159]
	ENSMUSG00000001056	Nhp2	0.178825	5.29933	0.795033	NHP2 ribonucleoprotein [Source:MGI Symbol;Acc:MGI:1098547]
	ENSMUSG00000038545	Cul7	0.204211	5.24121	0.795033	cullin 7 [Source:MGI Symbol;Acc:MGI:1913765]
	ENSMUSG00000019478	Rab4a	0.261857	4.55609	0.795033	RAB4A, member RAS oncogene family [Source:MGI Symbol;Acc:MGI:105069]
	ENSMUSG00000001552	Jup	-0.521717	2.12298	0.795033	junction plakoglobin [Source:MGI Symbol;Acc:MGI:96650]
	ENSMUSG00000032609	Klhdc8b	0.234705	4.62341	0.795118	kelch domain containing 8B [Source:MGI Symbol;Acc:MGI:1925517]
	ENSMUSG00000055093	Rps27a-ps3	-0.118221	7.02425	0.795169	ribosomal protein S27A, pseudogene 3 [Source:MGI Symbol;Acc:MGI:3645406]
	ENSMUSG00000060098	Prmt7	-0.211583	4.83001	0.795169	protein arginine N-methyltransferase 7 [Source:MGI Symbol;Acc:MGI:2384879]
	ENSMUSG00000022747	St3gal6	0.538364	2.26486	0.795169	ST3 beta-galactoside alpha-2,3-sialyltransferase 6 [Source:MGI Symbol;Acc:MGI:1888707]
	ENSMUSG00000032547	Ryk	0.132829	7.29535	0.795561	receptor-like tyrosine kinase [Source:MGI Symbol;Acc:MGI:101766]
	ENSMUSG00000073684	Faap20	-0.189699	5.49093	0.795561	Fanconi anemia core complex associated protein 20 [Source:MGI Symbol;Acc:MGI:1914763]
	ENSMUSG00000113432	8430406P12Rik	0.723994	1.44417	0.795577	RIKEN cDNA 8430406P12 gene [Source:MGI Symbol;Acc:MGI:1918744]
	ENSMUSG00000006471	Ndor1	-0.56576	1.98904	0.795599	NADPH dependent diflavin oxidoreductase 1 [Source:MGI Symbol;Acc:MGI:1926047]
	ENSMUSG00000027963	Extl2	-0.253239	4.53599	0.795611	exostosin-like glycosyltransferase 2 [Source:MGI Symbol;Acc:MGI:1889574]
	ENSMUSG00000020102	Slc16a7	0.633694	1.98523	0.795611	solute carrier family 16 (monocarboxylic acid transporters), member 7 [Source:MGI Symbol;Acc:MGI:1330284]
	ENSMUSG00000006307	Kmt2b	0.185575	5.93366	0.795865	lysine (K)-specific methyltransferase 2B [Source:MGI Symbol;Acc:MGI:109565]
	ENSMUSG00000034429	Zfp707	-0.355117	3.16388	0.795865	zinc finger protein 707 [Source:MGI Symbol;Acc:MGI:1916270]
	ENSMUSG00000032508	Myd88	-0.689131	2.02048	0.795865	myeloid differentiation primary response gene 88 [Source:MGI Symbol;Acc:MGI:108005]
	ENSMUSG00000030890	Ilk	0.173995	5.55407	0.796144	integrin linked kinase [Source:MGI Symbol;Acc:MGI:1195267]
	ENSMUSG00000074629	4930518I15Rik	-0.694055	1.50769	0.796641	RIKEN cDNA 4930518I15 gene [Source:MGI Symbol;Acc:MGI:1921954]
	ENSMUSG00000042298	Ttc19	0.216429	5.14541	0.796669	tetratricopeptide repeat domain 19 [Source:MGI Symbol;Acc:MGI:1920045]
	ENSMUSG00000100789	Gm29508	-0.66739	1.32756	0.796669	predicted gene 29508 [Source:MGI Symbol;Acc:MGI:5580214]
	ENSMUSG00000011837	Snapc2	0.202513	5.22651	0.796822	small nuclear RNA activating complex, polypeptide 2 [Source:MGI Symbol;Acc:MGI:1914861]
	ENSMUSG00000048371	Pdp2	-0.17306	5.85783	0.79712	pyruvate dehyrogenase phosphatase catalytic subunit 2 [Source:MGI Symbol;Acc:MGI:1918878]
	ENSMUSG00000035847	Ids	-0.166098	5.81099	0.797266	iduronate 2-sulfatase [Source:MGI Symbol;Acc:MGI:96417]
	ENSMUSG00000024190	Dusp1	-0.184092	6.23386	0.797464	dual specificity phosphatase 1 [Source:MGI Symbol;Acc:MGI:105120]
	ENSMUSG00000033964	Zbtb41	0.166087	6.12338	0.797464	zinc finger and BTB domain containing 41 [Source:MGI Symbol;Acc:MGI:2444487]
	ENSMUSG00000071180	Smim15	-0.157949	6.00903	0.797464	small integral membrane protein 15 [Source:MGI Symbol;Acc:MGI:1922866]
	ENSMUSG00000028559	Osbpl9	0.193436	5.99108	0.797464	oxysterol binding protein-like 9 [Source:MGI Symbol;Acc:MGI:1923784]
	ENSMUSG00000042215	Bag2	0.242449	5.12786	0.797464	BCL2-associated athanogene 2 [Source:MGI Symbol;Acc:MGI:1891254]
	ENSMUSG00000023965	Fbxl17	-0.214157	4.98351	0.797464	F-box and leucine-rich repeat protein 17 [Source:MGI Symbol;Acc:MGI:1354704]
	ENSMUSG00000035673	Sbno2	-0.225645	4.61732	0.797464	strawberry notch 2 [Source:MGI Symbol;Acc:MGI:2448490]
	ENSMUSG00000026853	Crat	-0.354906	3.36471	0.797464	carnitine acetyltransferase [Source:MGI Symbol;Acc:MGI:109501]
	ENSMUSG00000022762	Ncam2	0.631716	2.05609	0.797464	neural cell adhesion molecule 2 [Source:MGI Symbol;Acc:MGI:97282]
	ENSMUSG00000059866	Tnip2	0.751922	1.6618	0.797464	TNFAIP3 interacting protein 2 [Source:MGI Symbol;Acc:MGI:2386643]
	ENSMUSG00000110772	Gm47856	-0.993167	-0.296388	0.797464	predicted gene, 47856 [Source:MGI Symbol;Acc:MGI:6097067]
	ENSMUSG00000056342	Usp34	0.116629	7.86927	0.797504	ubiquitin specific peptidase 34 [Source:MGI Symbol;Acc:MGI:109473]
	ENSMUSG00000021737	Psmd6	-0.112311	7.38417	0.797504	proteasome (prosome, macropain) 26S subunit, non-ATPase, 6 [Source:MGI Symbol;Acc:MGI:1913663]
	ENSMUSG00000029763	Exoc4	-0.140935	7.1534	0.797504	exocyst complex component 4 [Source:MGI Symbol;Acc:MGI:1096376]
	ENSMUSG00000006010	Odr4	-0.169898	5.76745	0.797504	odr4 GPCR localization factor homolog [Source:MGI Symbol;Acc:MGI:2385108]
	ENSMUSG00000051615	Rap2a	-0.175046	5.66311	0.797504	RAS related protein 2a [Source:MGI Symbol;Acc:MGI:97855]
	ENSMUSG00000026135	Zfp142	0.195257	5.15674	0.797504	zinc finger protein 142 [Source:MGI Symbol;Acc:MGI:1924514]
	ENSMUSG00000030811	Fbxl19	0.220004	4.95744	0.797504	F-box and leucine-rich repeat protein 19 [Source:MGI Symbol;Acc:MGI:3039600]
	ENSMUSG00000009563	Tor2a	0.195908	4.94072	0.797504	torsin family 2, member A [Source:MGI Symbol;Acc:MGI:1353596]
	ENSMUSG00000028948	Nol9	0.199846	4.85855	0.797504	nucleolar protein 9 [Source:MGI Symbol;Acc:MGI:1921285]
	ENSMUSG00000037773	Pced1a	0.279829	3.88413	0.797504	PC-esterase domain containing 1A [Source:MGI Symbol;Acc:MGI:2442177]
	ENSMUSG00000021062	Rab15	-0.454443	2.48566	0.797504	RAB15, member RAS oncogene family [Source:MGI Symbol;Acc:MGI:1916865]
	ENSMUSG00000097616	1110019D14Rik	0.778284	1.11774	0.797504	RIKEN cDNA 1110019D14 gene [Source:MGI Symbol;Acc:MGI:1923561]
	ENSMUSG00000109638	Gm45630	-0.881971	0.660819	0.797504	predicted gene 45630 [Source:MGI Symbol;Acc:MGI:5791466]
	ENSMUSG00000026641	Usf1	-0.30501	4.22554	0.79785	upstream transcription factor 1 [Source:MGI Symbol;Acc:MGI:99542]
	ENSMUSG00000030309	Caprin2	0.348225	3.88607	0.797894	caprin family member 2 [Source:MGI Symbol;Acc:MGI:2448541]
	ENSMUSG00000040618	Pck2	-0.30419	3.67827	0.798129	phosphoenolpyruvate carboxykinase 2 (mitochondrial) [Source:MGI Symbol;Acc:MGI:1860456]
	ENSMUSG00000025764	Jade1	-0.154096	6.95012	0.798193	jade family PHD finger 1 [Source:MGI Symbol;Acc:MGI:1925835]
	ENSMUSG00000054302	Eapp	-0.151378	5.83806	0.798246	E2F-associated phosphoprotein [Source:MGI Symbol;Acc:MGI:1913516]
	ENSMUSG00000022234	Cct5	-0.090338	8.31412	0.798286	chaperonin containing Tcp1, subunit 5 (epsilon) [Source:MGI Symbol;Acc:MGI:107185]
	ENSMUSG00000031754	Nudt21	-0.109782	7.58655	0.798286	nudix (nucleoside diphosphate linked moiety X)-type motif 21 [Source:MGI Symbol;Acc:MGI:1915469]
	ENSMUSG00000028455	Stoml2	0.151883	6.31806	0.798286	stomatin (Epb7.2)-like 2 [Source:MGI Symbol;Acc:MGI:1913842]
	ENSMUSG00000040749	Siah1b	0.225349	5.93632	0.798286	siah E3 ubiquitin protein ligase 1B [Source:MGI Symbol;Acc:MGI:108063]
	ENSMUSG00000022913	Psmg1	-0.180957	5.09428	0.798286	proteasome (prosome, macropain) assembly chaperone 1 [Source:MGI Symbol;Acc:MGI:1860263]
	ENSMUSG00000050428	Fbxo46	0.270181	4.97315	0.798286	F-box protein 46 [Source:MGI Symbol;Acc:MGI:2444918]
	ENSMUSG00000047037	Nipa1	0.452993	3.02799	0.798286	non imprinted in Prader-Willi/Angelman syndrome 1 homolog (human) [Source:MGI Symbol;Acc:MGI:2442058]
	ENSMUSG00000029270	Dipk1a	-0.364209	2.93804	0.798286	divergent protein kinase domain 1A [Source:MGI Symbol;Acc:MGI:1914516]
	ENSMUSG00000072762	4930522L14Rik	-0.694304	1.18405	0.798286	RIKEN cDNA 4930522L14 gene [Source:MGI Symbol;Acc:MGI:1925270]
	ENSMUSG00000031616	Ednra	-0.993167	-0.296388	0.798286	endothelin receptor type A [Source:MGI Symbol;Acc:MGI:105923]
	ENSMUSG00000058886	Deaf1	0.229646	4.57462	0.798409	DEAF1, transcription factor [Source:MGI Symbol;Acc:MGI:1858496]
	ENSMUSG00000019295	Tmem129	-0.277805	4.16631	0.798409	transmembrane protein 129 [Source:MGI Symbol;Acc:MGI:1915616]
	ENSMUSG00000031601	Cnot7	0.106092	7.92316	0.799056	CCR4-NOT transcription complex, subunit 7 [Source:MGI Symbol;Acc:MGI:1298230]
	ENSMUSG00000031697	Orc6	-0.169232	5.91686	0.799056	origin recognition complex, subunit 6 [Source:MGI Symbol;Acc:MGI:1929285]
	ENSMUSG00000058761	Rnf169	0.278024	5.04602	0.799056	ring finger protein 169 [Source:MGI Symbol;Acc:MGI:1920257]
	ENSMUSG00000024109	Nrxn1	-0.398423	4.4318	0.799056	neurexin I [Source:MGI Symbol;Acc:MGI:1096391]
	ENSMUSG00000036022	Fam122b	-0.284608	4.36808	0.799056	family with sequence similarity 122, member B [Source:MGI Symbol;Acc:MGI:1926005]
	ENSMUSG00000057530	Ece1	0.27321	4.1858	0.799056	endothelin converting enzyme 1 [Source:MGI Symbol;Acc:MGI:1101357]
	ENSMUSG00000032369	Plscr1	-0.650161	1.74085	0.799056	phospholipid scramblase 1 [Source:MGI Symbol;Acc:MGI:893575]
	ENSMUSG00000053411	Cbx7	0.863067	1.00113	0.799056	chromobox 7 [Source:MGI Symbol;Acc:MGI:1196439]
	ENSMUSG00000105939	Gm43322	-0.803918	0.999811	0.799056	predicted gene 43322 [Source:MGI Symbol;Acc:MGI:5663459]
	ENSMUSG00000025979	Mob4	0.114312	8.0298	0.799066	MOB family member 4, phocein [Source:MGI Symbol;Acc:MGI:104899]
	ENSMUSG00000024766	Lipo3	-0.533137	2.07968	0.799066	lipase, member O3 [Source:MGI Symbol;Acc:MGI:2147592]
	ENSMUSG00000033460	Armcx1	0.231889	5.19556	0.7991	armadillo repeat containing, X-linked 1 [Source:MGI Symbol;Acc:MGI:1925498]
	ENSMUSG00000028842	Ago3	0.280627	4.69516	0.799101	argonaute RISC catalytic subunit 3 [Source:MGI Symbol;Acc:MGI:2446634]
	ENSMUSG00000020181	Nav3	-0.442611	3.46265	0.799101	neuron navigator 3 [Source:MGI Symbol;Acc:MGI:2183703]
	ENSMUSG00000047777	Phf13	0.294072	6.3569	0.799155	PHD finger protein 13 [Source:MGI Symbol;Acc:MGI:2446217]
	ENSMUSG00000059436	Max	0.162267	6.99502	0.799401	Max protein [Source:MGI Symbol;Acc:MGI:96921]
	ENSMUSG00000082867	Gm15730	0.757312	1.46526	0.799401	predicted gene 15730 [Source:MGI Symbol;Acc:MGI:3783173]
	ENSMUSG00000045991	Onecut2	-0.606821	2.00675	0.799452	one cut domain, family member 2 [Source:MGI Symbol;Acc:MGI:1891408]
	ENSMUSG00000038417	Fig4	-0.258416	3.92136	0.799574	FIG4 phosphoinositide 5-phosphatase [Source:MGI Symbol;Acc:MGI:2143585]
	ENSMUSG00000027293	Ehd4	0.549329	2.84659	0.799663	EH-domain containing 4 [Source:MGI Symbol;Acc:MGI:1919619]
	ENSMUSG00000043140	Tmem186	-0.295684	3.62422	0.799895	transmembrane protein 186 [Source:MGI Symbol;Acc:MGI:1913940]
	ENSMUSG00000034189	Hsdl1	0.209523	5.32482	0.800195	hydroxysteroid dehydrogenase like 1 [Source:MGI Symbol;Acc:MGI:1919802]
	ENSMUSG00000039001	Rps21	-0.0690528	10.7453	0.800196	ribosomal protein S21 [Source:MGI Symbol;Acc:MGI:1913731]
	ENSMUSG00000016833	Mrps18c	-0.152806	6.20673	0.800207	mitochondrial ribosomal protein S18C [Source:MGI Symbol;Acc:MGI:1915985]
	ENSMUSG00000016481	Cr1l	0.197029	5.11749	0.800207	complement component (3b/4b) receptor 1-like [Source:MGI Symbol;Acc:MGI:88513]
	ENSMUSG00000067924	Rtl8b	0.192294	4.91625	0.800207	retrotransposon Gag like 8B [Source:MGI Symbol;Acc:MGI:3576504]
	ENSMUSG00000042167	Tent2	-0.281251	4.44889	0.800207	terminal nucleotidyltransferase 2 [Source:MGI Symbol;Acc:MGI:2140950]
	ENSMUSG00000061186	Sfmbt2	0.762368	1.37156	0.800207	Scm-like with four mbt domains 2 [Source:MGI Symbol;Acc:MGI:2447794]
	ENSMUSG00000036323	Srp72	0.111363	7.35678	0.800288	signal recognition particle 72 [Source:MGI Symbol;Acc:MGI:1333795]
	ENSMUSG00000028495	Rps6	-0.139508	6.44483	0.800288	ribosomal protein S6 [Source:MGI Symbol;Acc:MGI:98159]
	ENSMUSG00000028057	Rit1	0.19208	5.22258	0.800288	Ras-like without CAAX 1 [Source:MGI Symbol;Acc:MGI:108053]
	ENSMUSG00000037933	Bicd2	0.177183	5.51652	0.800296	BICD cargo adaptor 2 [Source:MGI Symbol;Acc:MGI:1924145]
	ENSMUSG00000026189	Pecr	-0.287918	3.86251	0.800296	peroxisomal trans-2-enoyl-CoA reductase [Source:MGI Symbol;Acc:MGI:2148199]
	ENSMUSG00000049287	Iba57	-0.34511	3.43016	0.800296	IBA57 homolog, iron-sulfur cluster assembly [Source:MGI Symbol;Acc:MGI:3041174]
	ENSMUSG00000032698	Lmo2	-0.587466	2.2092	0.800296	LIM domain only 2 [Source:MGI Symbol;Acc:MGI:102811]
	ENSMUSG00000062006	Rpl34	-0.162467	9.14932	0.800443	ribosomal protein L34 [Source:MGI Symbol;Acc:MGI:1915686]
	ENSMUSG00000031701	Dnaja2	-0.105674	7.85331	0.800443	DnaJ heat shock protein family (Hsp40) member A2 [Source:MGI Symbol;Acc:MGI:1931882]
	ENSMUSG00000037958	Nsrp1	0.201871	6.31552	0.800443	nuclear speckle regulatory protein 1 [Source:MGI Symbol;Acc:MGI:2144305]
	ENSMUSG00000022788	Fgd4	-0.174096	6.06099	0.800443	FYVE, RhoGEF and PH domain containing 4 [Source:MGI Symbol;Acc:MGI:2183747]
	ENSMUSG00000001755	Coasy	-0.213878	4.85696	0.800443	Coenzyme A synthase [Source:MGI Symbol;Acc:MGI:1918993]
	ENSMUSG00000052105	Mtcl1	-0.22236	4.66291	0.800443	microtubule crosslinking factor 1 [Source:MGI Symbol;Acc:MGI:1915867]
	ENSMUSG00000087373	Gm15892	0.589984	2.0336	0.800443	predicted gene 15892 [Source:MGI Symbol;Acc:MGI:3801833]
	ENSMUSG00000058331	Zfp85	-0.635527	1.99599	0.800654	zinc finger protein 85 [Source:MGI Symbol;Acc:MGI:107767]
	ENSMUSG00000100865	Gm9320	-0.0932521	8.25509	0.801056	predicted gene 9320 [Source:MGI Symbol;Acc:MGI:3645000]
	ENSMUSG00000037851	Iars	0.170295	8.07542	0.801056	isoleucine-tRNA synthetase [Source:MGI Symbol;Acc:MGI:2145219]
	ENSMUSG00000031960	Aars	0.147177	7.50163	0.801056	alanyl-tRNA synthetase [Source:MGI Symbol;Acc:MGI:2384560]
	ENSMUSG00000060419	Rps16-ps2	0.133519	6.51468	0.801056	ribosomal protein S16, pseudogene 2 [Source:MGI Symbol;Acc:MGI:3704259]
	ENSMUSG00000056211	R3hdm1	0.188575	6.37941	0.801056	R3H domain containing 1 [Source:MGI Symbol;Acc:MGI:2448514]
	ENSMUSG00000023147	Get1	-0.136527	6.19537	0.801056	guided entry of tail-anchored proteins factor 1 [Source:MGI Symbol;Acc:MGI:2136882]
	ENSMUSG00000096942	Rps19-ps6	0.140883	6.18764	0.801056	ribosomal protein S19, pseudogene 6 [Source:MGI Symbol;Acc:MGI:5011818]
	ENSMUSG00000003200	Sh3gl1	-0.146836	6.16861	0.801056	SH3-domain GRB2-like 1 [Source:MGI Symbol;Acc:MGI:700010]
	ENSMUSG00000034135	Sik3	0.26397	5.78358	0.801056	SIK family kinase 3 [Source:MGI Symbol;Acc:MGI:2446296]
	ENSMUSG00000024581	Napg	-0.168384	5.72813	0.801056	N-ethylmaleimide sensitive fusion protein attachment protein gamma [Source:MGI Symbol;Acc:MGI:104561]
	ENSMUSG00000028898	Trnau1ap	-0.175247	5.55664	0.801056	tRNA selenocysteine 1 associated protein 1 [Source:MGI Symbol;Acc:MGI:1919037]
	ENSMUSG00000020650	Bcap29	0.193022	5.5194	0.801056	B cell receptor associated protein 29 [Source:MGI Symbol;Acc:MGI:101917]
	ENSMUSG00000031367	Ap1s2	0.206588	5.49248	0.801056	adaptor-related protein complex 1, sigma 2 subunit [Source:MGI Symbol;Acc:MGI:1889383]
	ENSMUSG00000008090	Fgfrl1	0.177137	5.46646	0.801056	fibroblast growth factor receptor-like 1 [Source:MGI Symbol;Acc:MGI:2150920]
	ENSMUSG00000027115	Kif18a	-0.218265	5.43677	0.801056	kinesin family member 18A [Source:MGI Symbol;Acc:MGI:2446977]
	ENSMUSG00000030465	Psd3	-0.169318	5.42633	0.801056	pleckstrin and Sec7 domain containing 3 [Source:MGI Symbol;Acc:MGI:1918215]
	ENSMUSG00000035215	Lsm7	-0.203335	5.07523	0.801056	LSM7 homolog, U6 small nuclear RNA and mRNA degradation associated [Source:MGI Symbol;Acc:MGI:1913344]
	ENSMUSG00000020495	Smg8	-0.246053	4.58927	0.801056	smg-8 homolog, nonsense mediated mRNA decay factor (C. elegans) [Source:MGI Symbol;Acc:MGI:1921383]
	ENSMUSG00000091512	Lamtor3	-0.542603	4.38743	0.801056	late endosomal/lysosomal adaptor, MAPK and MTOR activator 3 [Source:MGI Symbol;Acc:MGI:1929467]
	ENSMUSG00000060012	Kif13b	0.285302	4.22779	0.801056	kinesin family member 13B [Source:MGI Symbol;Acc:MGI:1098265]
	ENSMUSG00000032370	Lactb	-0.272106	4.17955	0.801056	lactamase, beta [Source:MGI Symbol;Acc:MGI:1933395]
	ENSMUSG00000013539	Tango2	-0.250084	3.97586	0.801056	transport and golgi organization 2 [Source:MGI Symbol;Acc:MGI:101825]
	ENSMUSG00000089682	Bcl2l2	0.313453	3.72635	0.801056	BCL2-like 2 [Source:MGI Symbol;Acc:MGI:108052]
	ENSMUSG00000049922	Slc35c1	0.383694	3.6036	0.801056	solute carrier family 35, member C1 [Source:MGI Symbol;Acc:MGI:2443301]
	ENSMUSG00000031169	Porcn	0.347007	3.39196	0.801056	porcupine O-acyltransferase [Source:MGI Symbol;Acc:MGI:1890212]
	ENSMUSG00000022508	Bcl6	0.518983	2.47494	0.801056	B cell leukemia/lymphoma 6 [Source:MGI Symbol;Acc:MGI:107187]
	ENSMUSG00000119216	5S_rRNA	-0.635272	2.27405	0.801056	5S ribosomal RNA [Source:RFAM;Acc:RF00001]
	ENSMUSG00000017697	Ada	-0.506542	2.15886	0.801056	adenosine deaminase [Source:MGI Symbol;Acc:MGI:87916]
	ENSMUSG00000047842	Diras2	0.947857	1.57995	0.801056	DIRAS family, GTP-binding RAS-like 2 [Source:MGI Symbol;Acc:MGI:1915453]
	ENSMUSG00000103933	Gm36964	-0.630027	1.34144	0.801056	predicted gene, 36964 [Source:MGI Symbol;Acc:MGI:5610192]
	ENSMUSG00000056220	Pla2g4a	-0.852971	0.558087	0.801056	phospholipase A2, group IVA (cytosolic, calcium-dependent) [Source:MGI Symbol;Acc:MGI:1195256]
	ENSMUSG00000023942	Slc29a1	-0.325698	3.92557	0.801171	solute carrier family 29 (nucleoside transporters), member 1 [Source:MGI Symbol;Acc:MGI:1927073]
	ENSMUSG00000067851	Arfgef1	0.136576	6.6808	0.801395	ADP-ribosylation factor guanine nucleotide-exchange factor 1(brefeldin A-inhibited) [Source:MGI Symbol;Acc:MGI:2442988]
	ENSMUSG00000003528	Slc25a1	-0.183188	5.27343	0.801427	solute carrier family 25 (mitochondrial carrier, citrate transporter), member 1 [Source:MGI Symbol;Acc:MGI:1345283]
	ENSMUSG00000022043	Trim35	-0.091319	8.54609	0.801695	tripartite motif-containing 35 [Source:MGI Symbol;Acc:MGI:1914104]
	ENSMUSG00000033306	Lpp	0.235032	5.43256	0.801695	LIM domain containing preferred translocation partner in lipoma [Source:MGI Symbol;Acc:MGI:2441849]
	ENSMUSG00000069020	Urm1	0.179354	5.40676	0.801695	ubiquitin related modifier 1 [Source:MGI Symbol;Acc:MGI:1915455]
	ENSMUSG00000000194	Gpr107	0.182935	5.39891	0.801695	G protein-coupled receptor 107 [Source:MGI Symbol;Acc:MGI:2139054]
	ENSMUSG00000043881	Kbtbd7	0.243556	5.16541	0.801695	kelch repeat and BTB (POZ) domain containing 7 [Source:MGI Symbol;Acc:MGI:2685141]
	ENSMUSG00000034998	Foxn2	0.236266	4.97765	0.801695	forkhead box N2 [Source:MGI Symbol;Acc:MGI:1347478]
	ENSMUSG00000022503	Nubp1	0.290867	4.51351	0.801695	nucleotide binding protein 1 [Source:MGI Symbol;Acc:MGI:1347073]
	ENSMUSG00000020312	Shc2	-0.486263	2.24286	0.801695	SHC (Src homology 2 domain containing) transforming protein 2 [Source:MGI Symbol;Acc:MGI:106180]
	ENSMUSG00000113927	5330409N07Rik	-0.631556	1.68344	0.801695	RIKEN cDNA 5330409N07 gene [Source:MGI Symbol;Acc:MGI:2442687]
	ENSMUSG00000028718	Stil	0.286598	4.90824	0.801821	Scl/Tal1 interrupting locus [Source:MGI Symbol;Acc:MGI:107477]
	ENSMUSG00000032458	Copb2	-0.12407	6.93773	0.80189	coatomer protein complex, subunit beta 2 (beta prime) [Source:MGI Symbol;Acc:MGI:1354962]
	ENSMUSG00000020137	Thap2	0.220318	5.37894	0.80189	THAP domain containing, apoptosis associated protein 2 [Source:MGI Symbol;Acc:MGI:1914066]
	ENSMUSG00000059669	Taf1b	-0.261367	4.37018	0.80189	TATA-box binding protein associated factor, RNA polymerase I, B [Source:MGI Symbol;Acc:MGI:109577]
	ENSMUSG00000022787	Wdr53	-0.315393	3.57858	0.80189	WD repeat domain 53 [Source:MGI Symbol;Acc:MGI:1916230]
	ENSMUSG00000033849	B3galt2	-0.622411	1.91601	0.80189	UDP-Gal:betaGlcNAc beta 1,3-galactosyltransferase, polypeptide 2 [Source:MGI Symbol;Acc:MGI:1349461]
	ENSMUSG00000022438	Parvb	-0.674026	1.40945	0.801951	parvin, beta [Source:MGI Symbol;Acc:MGI:2153063]
	ENSMUSG00000063253	Scoc	-0.136263	6.46579	0.802046	short coiled-coil protein [Source:MGI Symbol;Acc:MGI:1927654]
	ENSMUSG00000039988	Ankrd13c	0.170597	5.9676	0.802046	ankyrin repeat domain 13c [Source:MGI Symbol;Acc:MGI:2139746]
	ENSMUSG00000087260	Lamtor5	-0.154661	5.96617	0.802046	late endosomal/lysosomal adaptor, MAPK and MTOR activator 5 [Source:MGI Symbol;Acc:MGI:1915826]
	ENSMUSG00000033883	Zfp267	0.229353	5.29162	0.802046	zinc finger protein 267 [Source:MGI Symbol;Acc:MGI:1098769]
	ENSMUSG00000040606	Kazn	0.205402	5.05518	0.802046	kazrin, periplakin interacting protein [Source:MGI Symbol;Acc:MGI:1918779]
	ENSMUSG00000033902	Mapkbp1	0.207833	5.00449	0.802046	mitogen-activated protein kinase binding protein 1 [Source:MGI Symbol;Acc:MGI:1347004]
	ENSMUSG00000025978	Rftn2	0.372208	3.1176	0.802046	raftlin family member 2 [Source:MGI Symbol;Acc:MGI:1921263]
	ENSMUSG00000091831	Gm4707	-0.338443	3.11167	0.802046	predicted gene 4707 [Source:MGI Symbol;Acc:MGI:3782887]
	ENSMUSG00002075656	5S_rRNA	0.547765	2.36897	0.802046	5S ribosomal RNA [Source:RFAM;Acc:RF00001]
	ENSMUSG00000066191	Anks6	-0.513158	1.98734	0.802046	ankyrin repeat and sterile alpha motif domain containing 6 [Source:MGI Symbol;Acc:MGI:1922941]
	ENSMUSG00000027368	Dusp2	0.983204	1.1022	0.802046	dual specificity phosphatase 2 [Source:MGI Symbol;Acc:MGI:101911]
	ENSMUSG00000027599	Armc1	0.153972	6.74049	0.802136	armadillo repeat containing 1 [Source:MGI Symbol;Acc:MGI:1921502]
	ENSMUSG00000034007	Scaper	0.273907	4.49652	0.802136	S phase cyclin A-associated protein in the ER [Source:MGI Symbol;Acc:MGI:1925976]
	ENSMUSG00000057375	Yipf1	-0.237257	4.38587	0.802141	Yip1 domain family, member 1 [Source:MGI Symbol;Acc:MGI:1915532]
	ENSMUSG00000044854	1700056E22Rik	0.672939	1.37156	0.802434	RIKEN cDNA 1700056E22 gene [Source:MGI Symbol;Acc:MGI:1920613]
	ENSMUSG00000002496	Tsc2	0.263495	4.87479	0.802542	TSC complex subunit 2 [Source:MGI Symbol;Acc:MGI:102548]
	ENSMUSG00000042406	Atf4	0.0948331	9.09283	0.802575	activating transcription factor 4 [Source:MGI Symbol;Acc:MGI:88096]
	ENSMUSG00000014867	Surf4	-0.103684	7.47841	0.802575	surfeit gene 4 [Source:MGI Symbol;Acc:MGI:98445]
	ENSMUSG00000006398	Cdc20	-0.183701	7.42338	0.802575	cell division cycle 20 [Source:MGI Symbol;Acc:MGI:1859866]
	ENSMUSG00000034342	Cbl	-0.118974	7.055	0.802575	Casitas B-lineage lymphoma [Source:MGI Symbol;Acc:MGI:88279]
	ENSMUSG00000007815	Rhoa	0.132747	6.88058	0.802575	ras homolog family member A [Source:MGI Symbol;Acc:MGI:1096342]
	ENSMUSG00000032526	Ss18l2	-0.154954	5.81491	0.802575	SS18, nBAF chromatin remodeling complex subunit like 2 [Source:MGI Symbol;Acc:MGI:1349474]
	ENSMUSG00000024422	Dhx16	0.195051	5.67598	0.802575	DEAH (Asp-Glu-Ala-His) box polypeptide 16 [Source:MGI Symbol;Acc:MGI:1916442]
	ENSMUSG00000003378	Grik5	0.190842	5.42601	0.802575	glutamate receptor, ionotropic, kainate 5 (gamma 2) [Source:MGI Symbol;Acc:MGI:95818]
	ENSMUSG00000022721	Trmt2a	0.191147	5.13749	0.802575	TRM2 tRNA methyltransferase 2A [Source:MGI Symbol;Acc:MGI:96270]
	ENSMUSG00000039759	Thap3	0.21871	4.69996	0.802575	THAP domain containing, apoptosis associated protein 3 [Source:MGI Symbol;Acc:MGI:1917126]
	ENSMUSG00000041907	Gpr45	-0.299822	3.71363	0.802575	G protein-coupled receptor 45 [Source:MGI Symbol;Acc:MGI:2135882]
	ENSMUSG00000066442	Mthfs	0.426099	2.64779	0.802575	5, 10-methenyltetrahydrofolate synthetase [Source:MGI Symbol;Acc:MGI:1340032]
	ENSMUSG00000038145	Snrk	-0.195141	5.34305	0.802672	SNF related kinase [Source:MGI Symbol;Acc:MGI:108104]
	ENSMUSG00000056602	Fry	-0.53369	2.30207	0.802672	FRY microtubule binding protein [Source:MGI Symbol;Acc:MGI:2443895]
	ENSMUSG00000047832	Cdca4	-0.123112	6.94441	0.802967	cell division cycle associated 4 [Source:MGI Symbol;Acc:MGI:1919213]
	ENSMUSG00000035864	Syt1	-0.493209	3.60854	0.802967	synaptotagmin I [Source:MGI Symbol;Acc:MGI:99667]
	ENSMUSG00000020238	Ncln	-0.232812	4.67634	0.802994	nicalin [Source:MGI Symbol;Acc:MGI:1926081]
	ENSMUSG00000002781	Tmem143	-0.616396	1.81592	0.803001	transmembrane protein 143 [Source:MGI Symbol;Acc:MGI:1917459]
	ENSMUSG00000026939	Tmem141	0.606807	1.65617	0.803031	transmembrane protein 141 [Source:MGI Symbol;Acc:MGI:1098773]
	ENSMUSG00000037487	Ubr5	0.131259	6.89932	0.80339	ubiquitin protein ligase E3 component n-recognin 5 [Source:MGI Symbol;Acc:MGI:1918040]
	ENSMUSG00000035067	Xkr6	0.281591	4.08128	0.80339	X-linked Kx blood group related 6 [Source:MGI Symbol;Acc:MGI:2447765]
	ENSMUSG00000002396	Ocel1	-0.696711	0.940449	0.803742	occludin/ELL domain containing 1 [Source:MGI Symbol;Acc:MGI:1924340]
	ENSMUSG00000018411	Mapt	-0.466508	5.53277	0.803816	microtubule-associated protein tau [Source:MGI Symbol;Acc:MGI:97180]
	ENSMUSG00000018599	Mief2	-0.426286	2.96348	0.803816	mitochondrial elongation factor 2 [Source:MGI Symbol;Acc:MGI:2144199]
	ENSMUSG00000051671	Coa6	0.290855	3.68121	0.803956	cytochrome c oxidase assembly factor 6 [Source:MGI Symbol;Acc:MGI:1915142]
	ENSMUSG00000039599	Fam149b	-0.175774	5.52105	0.804326	family with sequence similarity 149, member B [Source:MGI Symbol;Acc:MGI:2145567]
	ENSMUSG00000031314	Taf1	0.111441	6.90311	0.804399	TATA-box binding protein associated factor 1 [Source:MGI Symbol;Acc:MGI:1336878]
	ENSMUSG00000003161	Sri	0.169023	5.93204	0.804399	sorcin [Source:MGI Symbol;Acc:MGI:98419]
	ENSMUSG00000044244	Il20rb	-0.380754	2.95011	0.804399	interleukin 20 receptor beta [Source:MGI Symbol;Acc:MGI:2143266]
	ENSMUSG00000029152	Ociad1	-0.108642	7.44108	0.804531	OCIA domain containing 1 [Source:MGI Symbol;Acc:MGI:1915345]
	ENSMUSG00000029387	Gtf2h3	-0.209699	5.26804	0.804531	general transcription factor IIH, polypeptide 3 [Source:MGI Symbol;Acc:MGI:1277143]
	ENSMUSG00000026249	Serpine2	-0.415771	3.06832	0.804531	serine (or cysteine) peptidase inhibitor, clade E, member 2 [Source:MGI Symbol;Acc:MGI:101780]
	ENSMUSG00000023931	Efhb	0.929706	1.38375	0.804531	EF hand domain family, member B [Source:MGI Symbol;Acc:MGI:3045296]
	ENSMUSG00000038816	Ctnnal1	0.210704	4.79407	0.80464	catenin (cadherin associated protein), alpha-like 1 [Source:MGI Symbol;Acc:MGI:1859649]
	ENSMUSG00000003929	Zfp81	0.199741	5.52572	0.804834	zinc finger protein 81 [Source:MGI Symbol;Acc:MGI:1890752]
	ENSMUSG00000037103	Dcaf15	0.178333	5.27129	0.804834	DDB1 and CUL4 associated factor 15 [Source:MGI Symbol;Acc:MGI:2684420]
	ENSMUSG00000035629	Rubcn	-0.235149	4.5873	0.804855	RUN domain and cysteine-rich domain containing, Beclin 1-interacting protein [Source:MGI Symbol;Acc:MGI:1915160]
	ENSMUSG00000033016	Nfatc1	-0.486364	1.9826	0.805383	nuclear factor of activated T cells, cytoplasmic, calcineurin dependent 1 [Source:MGI Symbol;Acc:MGI:102469]
	ENSMUSG00000022139	Mbnl2	0.430912	5.55555	0.80557	muscleblind like splicing factor 2 [Source:MGI Symbol;Acc:MGI:2145597]
	ENSMUSG00000042684	Npl	-0.629687	1.82104	0.80557	N-acetylneuraminate pyruvate lyase [Source:MGI Symbol;Acc:MGI:1921341]
	ENSMUSG00000111345	Gm48562	-0.483118	2.77318	0.805671	predicted gene, 48562 [Source:MGI Symbol;Acc:MGI:6098119]
	ENSMUSG00000026730	Pter	0.430046	3.0413	0.805701	phosphotriesterase related [Source:MGI Symbol;Acc:MGI:107372]
	ENSMUSG00000066233	Tmem42	-0.398617	2.6795	0.805701	transmembrane protein 42 [Source:MGI Symbol;Acc:MGI:1277176]
	ENSMUSG00000031921	Terf2	-0.160153	6.03555	0.806031	telomeric repeat binding factor 2 [Source:MGI Symbol;Acc:MGI:1195972]
	ENSMUSG00000078566	Bnip3	-0.236606	5.58255	0.806131	BCL2/adenovirus E1B interacting protein 3 [Source:MGI Symbol;Acc:MGI:109326]
	ENSMUSG00000036181	H1f2	0.171664	5.56318	0.806131	H1.2 linker histone, cluster member [Source:MGI Symbol;Acc:MGI:1931526]
	ENSMUSG00000004637	Wwox	0.355545	3.66331	0.806131	WW domain-containing oxidoreductase [Source:MGI Symbol;Acc:MGI:1931237]
	ENSMUSG00000056537	Rlim	-0.114441	7.1907	0.806357	ring finger protein, LIM domain interacting [Source:MGI Symbol;Acc:MGI:1342291]
	ENSMUSG00000022016	Akap11	-0.122468	6.61319	0.806357	A kinase (PRKA) anchor protein 11 [Source:MGI Symbol;Acc:MGI:2684060]
	ENSMUSG00000017144	Rnd3	-0.180235	5.73668	0.806357	Rho family GTPase 3 [Source:MGI Symbol;Acc:MGI:1921444]
	ENSMUSG00000037594	Clba1	-0.424888	2.22472	0.806357	clathrin binding box of aftiphilin containing 1 [Source:MGI Symbol;Acc:MGI:2443738]
	ENSMUSG00000031654	Cbln1	-0.538912	1.78448	0.806357	cerebellin 1 precursor protein [Source:MGI Symbol;Acc:MGI:88281]
	ENSMUSG00000061244	Exoc5	-0.134663	7.639	0.806557	exocyst complex component 5 [Source:MGI Symbol;Acc:MGI:2145645]
	ENSMUSG00000035772	Mrps2	0.156745	6.34098	0.806595	mitochondrial ribosomal protein S2 [Source:MGI Symbol;Acc:MGI:2153089]
	ENSMUSG00000044636	Csrnp2	-0.197933	5.32585	0.806666	cysteine-serine-rich nuclear protein 2 [Source:MGI Symbol;Acc:MGI:2386852]
	ENSMUSG00000020280	Pus10	-0.240381	4.71609	0.806666	pseudouridylate synthase 10 [Source:MGI Symbol;Acc:MGI:1921717]
	ENSMUSG00000037475	Thoc2	-0.11203	7.65118	0.80683	THO complex 2 [Source:MGI Symbol;Acc:MGI:2442413]
	ENSMUSG00000024560	Cxxc1	0.148459	6.65447	0.80683	CXXC finger 1 (PHD domain) [Source:MGI Symbol;Acc:MGI:1921572]
	ENSMUSG00000027223	Mapk8ip1	0.150977	5.81261	0.80683	mitogen-activated protein kinase 8 interacting protein 1 [Source:MGI Symbol;Acc:MGI:1309464]
	ENSMUSG00000107370	Gm43588	-0.673035	1.29005	0.80683	predicted gene 43588 [Source:MGI Symbol;Acc:MGI:5663725]
	ENSMUSG00000049516	Spty2d1	0.226866	6.45595	0.806848	SPT2 chromatin protein domain containing 1 [Source:MGI Symbol;Acc:MGI:2142062]
	ENSMUSG00000063849	Ppcdc	-0.334623	3.32084	0.806848	phosphopantothenoylcysteine decarboxylase [Source:MGI Symbol;Acc:MGI:1914062]
	ENSMUSG00000045519	Zfp560	-0.233238	4.75638	0.806996	zinc finger protein 560 [Source:MGI Symbol;Acc:MGI:1915280]
	ENSMUSG00000010307	Tmem86a	-0.40718	2.58422	0.806996	transmembrane protein 86A [Source:MGI Symbol;Acc:MGI:1915143]
	ENSMUSG00000046982	Tshz1	-0.124146	6.89738	0.807046	teashirt zinc finger family member 1 [Source:MGI Symbol;Acc:MGI:1346031]
	ENSMUSG00000045333	Zfp423	-0.157132	6.46503	0.807046	zinc finger protein 423 [Source:MGI Symbol;Acc:MGI:1891217]
	ENSMUSG00000041733	Coq5	0.206165	5.14096	0.807046	coenzyme Q5 methyltransferase [Source:MGI Symbol;Acc:MGI:1098643]
	ENSMUSG00000062116	Zfp954	-0.278427	3.87003	0.807046	zinc finger protein 954 [Source:MGI Symbol;Acc:MGI:1917764]
	ENSMUSG00000028107	Tars2	-0.317503	3.64325	0.807046	threonyl-tRNA synthetase 2, mitochondrial (putative) [Source:MGI Symbol;Acc:MGI:1919057]
	ENSMUSG00000039782	Cpeb2	0.487945	3.26444	0.807046	cytoplasmic polyadenylation element binding protein 2 [Source:MGI Symbol;Acc:MGI:2442640]
	ENSMUSG00000105720	Gm42440	0.537047	2.61658	0.807046	predicted gene 42440 [Source:MGI Symbol;Acc:MGI:5662577]
	ENSMUSG00000045440	Insm2	0.992078	-0.234394	0.807046	insulinoma-associated 2 [Source:MGI Symbol;Acc:MGI:1930787]
	ENSMUSG00000041445	Mmrn2	0.949509	0.814968	0.807297	multimerin 2 [Source:MGI Symbol;Acc:MGI:2385618]
	ENSMUSG00000026895	Ndufa8	-0.183865	6.06546	0.807336	NADH:ubiquinone oxidoreductase subunit A8 [Source:MGI Symbol;Acc:MGI:1915625]
	ENSMUSG00000046079	Lrrc8d	-0.17167	5.94738	0.807613	leucine rich repeat containing 8D [Source:MGI Symbol;Acc:MGI:1922368]
	ENSMUSG00000024037	Wdr4	-0.199155	4.79376	0.807613	WD repeat domain 4 [Source:MGI Symbol;Acc:MGI:1889002]
	ENSMUSG00000032030	Cul5	0.140682	6.94507	0.807977	cullin 5 [Source:MGI Symbol;Acc:MGI:1922967]
	ENSMUSG00000068798	Rap1a	0.117297	6.82435	0.807977	RAS-related protein 1a [Source:MGI Symbol;Acc:MGI:97852]
	ENSMUSG00000089847	Timm10b	-0.162847	5.31011	0.807977	translocase of inner mitochondrial membrane 10B [Source:MGI Symbol;Acc:MGI:1315196]
	ENSMUSG00000004270	Lpcat3	0.257074	4.14333	0.808188	lysophosphatidylcholine acyltransferase 3 [Source:MGI Symbol;Acc:MGI:1315211]
	ENSMUSG00000115275	9630050E16Rik	0.502243	2.33441	0.808188	RIKEN cDNA 9630050E16 gene [Source:MGI Symbol;Acc:MGI:2443518]
	ENSMUSG00000030782	Tgfb1i1	0.849097	0.970575	0.808188	transforming growth factor beta 1 induced transcript 1 [Source:MGI Symbol;Acc:MGI:102784]
	ENSMUSG00000040952	Rps19	0.0829798	9.04382	0.808244	ribosomal protein S19 [Source:MGI Symbol;Acc:MGI:1333780]
	ENSMUSG00000030852	Tacc2	-0.11647	7.6012	0.808244	transforming, acidic coiled-coil containing protein 2 [Source:MGI Symbol;Acc:MGI:1928899]
	ENSMUSG00000031731	Ap1g1	0.12281	7.36368	0.808244	adaptor protein complex AP-1, gamma 1 subunit [Source:MGI Symbol;Acc:MGI:101919]
	ENSMUSG00000004285	Atp6v1f	0.111443	7.05741	0.808244	ATPase, H+ transporting, lysosomal V1 subunit F [Source:MGI Symbol;Acc:MGI:1913394]
	ENSMUSG00000021598	Med10	-0.123797	6.58396	0.808244	mediator complex subunit 10 [Source:MGI Symbol;Acc:MGI:106331]
	ENSMUSG00000013663	Pten	0.149229	6.55753	0.808244	phosphatase and tensin homolog [Source:MGI Symbol;Acc:MGI:109583]
	ENSMUSG00000048833	Slc39a9	-0.132745	6.44365	0.808244	solute carrier family 39 (zinc transporter), member 9 [Source:MGI Symbol;Acc:MGI:1914820]
	ENSMUSG00000018209	Stk4	-0.146092	6.21263	0.808244	serine/threonine kinase 4 [Source:MGI Symbol;Acc:MGI:1929004]
	ENSMUSG00000002379	Ndufa11	-0.143969	6.1572	0.808244	NADH:ubiquinone oxidoreductase subunit A11 [Source:MGI Symbol;Acc:MGI:1917125]
	ENSMUSG00000029613	Eif2ak1	0.143084	6.07421	0.808244	eukaryotic translation initiation factor 2 alpha kinase 1 [Source:MGI Symbol;Acc:MGI:1353448]
	ENSMUSG00000038957	Edc3	0.167305	6.06739	0.808244	enhancer of mRNA decapping 3 [Source:MGI Symbol;Acc:MGI:2142951]
	ENSMUSG00000026021	Sumo1	-0.163925	5.994	0.808244	small ubiquitin-like modifier 1 [Source:MGI Symbol;Acc:MGI:1197010]
	ENSMUSG00000020156	Pwwp3a	-0.179761	5.9791	0.808244	PWWP domain containing 3A, DNA repair factor [Source:MGI Symbol;Acc:MGI:1915364]
	ENSMUSG00000036499	Eea1	0.148653	5.82907	0.808244	early endosome antigen 1 [Source:MGI Symbol;Acc:MGI:2442192]
	ENSMUSG00000039533	Mmd2	-0.204227	5.8277	0.808244	monocyte to macrophage differentiation-associated 2 [Source:MGI Symbol;Acc:MGI:1922354]
	ENSMUSG00000027263	Tubgcp4	0.185294	5.33691	0.808244	tubulin, gamma complex associated protein 4 [Source:MGI Symbol;Acc:MGI:1196293]
	ENSMUSG00000057367	Birc2	0.205362	5.2896	0.808244	baculoviral IAP repeat-containing 2 [Source:MGI Symbol;Acc:MGI:1197009]
	ENSMUSG00000025878	Uimc1	-0.226818	4.70761	0.808244	ubiquitin interaction motif containing 1 [Source:MGI Symbol;Acc:MGI:103185]
	ENSMUSG00000026796	Niban2	-0.235684	4.49261	0.808244	niban apoptosis regulator 2 [Source:MGI Symbol;Acc:MGI:2442910]
	ENSMUSG00000017176	Nt5c3b	0.250314	4.42771	0.808244	5'-nucleotidase, cytosolic IIIB [Source:MGI Symbol;Acc:MGI:1915356]
	ENSMUSG00000001134	Uxt	-0.26021	4.39207	0.808244	ubiquitously expressed prefoldin like chaperone [Source:MGI Symbol;Acc:MGI:1277988]
	ENSMUSG00000070692	Rps12-ps10	-0.22618	4.35726	0.808244	ribosomal protein S12, pseudogene 10 [Source:MGI Symbol;Acc:MGI:3649508]
	ENSMUSG00000068114	Ccdc134	0.261864	4.03089	0.808244	coiled-coil domain containing 134 [Source:MGI Symbol;Acc:MGI:1923707]
	ENSMUSG00000085156	Snhg15	0.275556	3.95449	0.808244	small nucleolar RNA host gene 15 [Source:MGI Symbol;Acc:MGI:3650059]
	ENSMUSG00000023892	Zfp51	0.298352	3.89287	0.808244	zinc finger protein 51 [Source:MGI Symbol;Acc:MGI:99198]
	ENSMUSG00000030513	Pcsk6	-0.296912	3.63821	0.808244	proprotein convertase subtilisin/kexin type 6 [Source:MGI Symbol;Acc:MGI:102897]
	ENSMUSG00000019055	Plod1	0.299545	3.5134	0.808244	procollagen-lysine, 2-oxoglutarate 5-dioxygenase 1 [Source:MGI Symbol;Acc:MGI:99907]
	ENSMUSG00000042626	Shc1	0.341721	3.44579	0.808244	src homology 2 domain-containing transforming protein C1 [Source:MGI Symbol;Acc:MGI:98296]
	ENSMUSG00000004994	Ccdc130	0.361956	3.13353	0.808244	coiled-coil domain containing 130 [Source:MGI Symbol;Acc:MGI:1914986]
	ENSMUSG00000025534	Gusb	-0.336923	3.13052	0.808244	glucuronidase, beta [Source:MGI Symbol;Acc:MGI:95872]
	ENSMUSG00000020228	Helb	-0.405134	3.03048	0.808244	helicase (DNA) B [Source:MGI Symbol;Acc:MGI:2152895]
	ENSMUSG00000042642	Flad1	0.644366	1.97462	0.808244	flavin adenine dinucleotide synthetase 1 [Source:MGI Symbol;Acc:MGI:2443030]
	ENSMUSG00000109241	Gm7434	-0.503914	1.85102	0.808244	predicted gene 7434 [Source:MGI Symbol;Acc:MGI:3644530]
	ENSMUSG00000020926	Adam11	-0.583072	1.84685	0.808244	a disintegrin and metallopeptidase domain 11 [Source:MGI Symbol;Acc:MGI:1098667]
	ENSMUSG00000085028	Slc2a4rg-ps	-0.650922	1.67152	0.808244	Slc2a4 regulator, pseudogene [Source:MGI Symbol;Acc:MGI:3651388]
	ENSMUSG00000042961	Egflam	0.953197	0.78939	0.808244	EGF-like, fibronectin type III and laminin G domains [Source:MGI Symbol;Acc:MGI:2146149]
	ENSMUSG00000001674	Ddx18	0.172156	5.38528	0.808281	DEAD box helicase 18 [Source:MGI Symbol;Acc:MGI:1914192]
	ENSMUSG00000027088	Phospho2	-0.222404	4.86951	0.808281	phosphatase, orphan 2 [Source:MGI Symbol;Acc:MGI:1920623]
	ENSMUSG00000052395	Rft1	0.463534	3.35911	0.808281	RFT1 homolog [Source:MGI Symbol;Acc:MGI:3607791]
	ENSMUSG00000081631	Gm12005	0.364124	3.02097	0.808281	predicted gene 12005 [Source:MGI Symbol;Acc:MGI:3651316]
	ENSMUSG00000030337	Vamp1	0.670522	1.39262	0.808281	vesicle-associated membrane protein 1 [Source:MGI Symbol;Acc:MGI:1313276]
	ENSMUSG00000063358	Mapk1	0.104631	7.87255	0.808332	mitogen-activated protein kinase 1 [Source:MGI Symbol;Acc:MGI:1346858]
	ENSMUSG00000026127	Imp4	-0.118425	6.82919	0.808332	IMP4, U3 small nucleolar ribonucleoprotein [Source:MGI Symbol;Acc:MGI:106572]
	ENSMUSG00000063888	Rpl7l1	0.12428	6.63985	0.808332	ribosomal protein L7-like 1 [Source:MGI Symbol;Acc:MGI:1913479]
	ENSMUSG00000012443	Kif11	-0.207512	6.58648	0.808332	kinesin family member 11 [Source:MGI Symbol;Acc:MGI:1098231]
	ENSMUSG00000024146	Cript	-0.141674	6.26827	0.808332	cysteine-rich PDZ-binding protein [Source:MGI Symbol;Acc:MGI:1929655]
	ENSMUSG00000040565	Btaf1	0.166761	5.86281	0.808332	B-TFIID TATA-box binding protein associated factor 1 [Source:MGI Symbol;Acc:MGI:2147538]
	ENSMUSG00000027641	Rbl1	0.215794	5.59572	0.808332	RB transcriptional corepressor like 1 [Source:MGI Symbol;Acc:MGI:103300]
	ENSMUSG00000021188	Trip11	0.20352	5.55381	0.808332	thyroid hormone receptor interactor 11 [Source:MGI Symbol;Acc:MGI:1924393]
	ENSMUSG00000029209	Gnpda2	0.249271	4.30268	0.808332	glucosamine-6-phosphate deaminase 2 [Source:MGI Symbol;Acc:MGI:1915230]
	ENSMUSG00000039018	Mtg1	0.278089	3.85315	0.808332	mitochondrial ribosome-associated GTPase 1 [Source:MGI Symbol;Acc:MGI:2685015]
	ENSMUSG00000064373	Selenop	0.648139	3.77951	0.808332	selenoprotein P [Source:MGI Symbol;Acc:MGI:894288]
	ENSMUSG00000098046	Gm8254	-0.540447	1.73873	0.808332	predicted gene 8254 [Source:MGI Symbol;Acc:MGI:3647610]
	ENSMUSG00000024901	Peli3	-0.600047	1.65119	0.808332	pellino 3 [Source:MGI Symbol;Acc:MGI:1924963]
	ENSMUSG00000035337	Uchl4	0.713946	1.52093	0.808332	ubiquitin carboxyl-terminal esterase L4 [Source:MGI Symbol;Acc:MGI:1890440]
	ENSMUSG00000069236	Gm7251	-0.565144	1.48949	0.808332	predicted pseudogene 7251 [Source:MGI Symbol;Acc:MGI:3646144]
	ENSMUSG00000087365	C430049B03Rik	-0.769989	0.772455	0.808332	RIKEN cDNA C430049B03 gene [Source:MGI Symbol;Acc:MGI:1924903]
	ENSMUSG00000031802	Phxr4	-0.835208	0.512766	0.808332	per-hexamer repeat gene 4 [Source:MGI Symbol;Acc:MGI:104522]
	ENSMUSG00000054000	Tusc1	-0.209291	4.50703	0.808973	tumor suppressor candidate 1 [Source:MGI Symbol;Acc:MGI:2684283]
	ENSMUSG00000102964	9430034N14Rik	0.60662	1.58636	0.809081	RIKEN cDNA 9430034N14 gene [Source:MGI Symbol;Acc:MGI:2444791]
	ENSMUSG00000026864	Hspa5	0.0726504	9.29122	0.809508	heat shock protein 5 [Source:MGI Symbol;Acc:MGI:95835]
	ENSMUSG00000029202	Pds5a	0.113133	7.0541	0.809508	PDS5 cohesin associated factor A [Source:MGI Symbol;Acc:MGI:1918771]
	ENSMUSG00000029190	D5Ertd579e	0.127357	6.29129	0.809508	DNA segment, Chr 5, ERATO Doi 579, expressed [Source:MGI Symbol;Acc:MGI:1261849]
	ENSMUSG00000056515	Rab31	-0.131341	6.11463	0.809508	RAB31, member RAS oncogene family [Source:MGI Symbol;Acc:MGI:1914603]
	ENSMUSG00000000708	Kat2b	0.209923	4.92196	0.809508	K(lysine) acetyltransferase 2B [Source:MGI Symbol;Acc:MGI:1343094]
	ENSMUSG00000030314	Atg7	-0.220902	4.40688	0.809508	autophagy related 7 [Source:MGI Symbol;Acc:MGI:1921494]
	ENSMUSG00000021022	Ppp2r3c	0.267632	3.81728	0.809508	protein phosphatase 2, regulatory subunit B'', gamma [Source:MGI Symbol;Acc:MGI:1930009]
	ENSMUSG00000061488	Rpl27a-ps1	-0.30607	3.42462	0.809508	ribosomal protein L27A, pseudogene 1 [Source:MGI Symbol;Acc:MGI:3645354]
	ENSMUSG00000021373	Cap2	-0.306289	3.36905	0.809508	CAP, adenylate cyclase-associated protein, 2 (yeast) [Source:MGI Symbol;Acc:MGI:1914502]
	ENSMUSG00000073415	Gm10501	0.502492	2.41766	0.809508	predicted gene 10501 [Source:MGI Symbol;Acc:MGI:3704476]
	ENSMUSG00000037349	Nudt22	-0.484206	2.16799	0.809508	nudix (nucleoside diphosphate linked moiety X)-type motif 22 [Source:MGI Symbol;Acc:MGI:1915573]
	ENSMUSG00000040225	Prrc2c	0.14416	7.46036	0.809613	proline-rich coiled-coil 2C [Source:MGI Symbol;Acc:MGI:1913754]
	ENSMUSG00000026349	Ccnt2	0.140011	7.00021	0.809613	cyclin T2 [Source:MGI Symbol;Acc:MGI:1920199]
	ENSMUSG00000024989	Cep55	0.194182	5.48006	0.809613	centrosomal protein 55 [Source:MGI Symbol;Acc:MGI:1921357]
	ENSMUSG00000035390	Brsk1	-0.226237	4.41222	0.809613	BR serine/threonine kinase 1 [Source:MGI Symbol;Acc:MGI:2685946]
	ENSMUSG00000029413	Naaa	0.534795	2.42829	0.809613	N-acylethanolamine acid amidase [Source:MGI Symbol;Acc:MGI:1914361]
	ENSMUSG00000029655	N4bp2l2	0.137952	6.65391	0.809928	NEDD4 binding protein 2-like 2 [Source:MGI Symbol;Acc:MGI:2687207]
	ENSMUSG00000033350	Chst2	-0.219928	5.17838	0.809928	carbohydrate sulfotransferase 2 [Source:MGI Symbol;Acc:MGI:1891160]
	ENSMUSG00000020660	Pomc	0.574754	1.89137	0.809928	pro-opiomelanocortin-alpha [Source:MGI Symbol;Acc:MGI:97742]
	ENSMUSG00000061315	Naca	-0.0833011	8.90085	0.809953	nascent polypeptide-associated complex alpha polypeptide [Source:MGI Symbol;Acc:MGI:106095]
	ENSMUSG00000027245	Hypk	-0.176389	5.28509	0.809982	huntingtin interacting protein K [Source:MGI Symbol;Acc:MGI:1914943]
	ENSMUSG00000097585	E230029C05Rik	-0.745121	0.909007	0.81012	RIKEN cDNA E230029C05 gene [Source:MGI Symbol;Acc:MGI:2442580]
	ENSMUSG00000036989	Trim3	0.382973	3.60258	0.810209	tripartite motif-containing 3 [Source:MGI Symbol;Acc:MGI:1860040]
	ENSMUSG00000025898	Cwf19l2	0.142878	6.51217	0.810312	CWF19-like 2, cell cycle control (S. pombe) [Source:MGI Symbol;Acc:MGI:1918023]
	ENSMUSG00000001440	Kpnb1	-0.088792	8.68449	0.810565	karyopherin (importin) beta 1 [Source:MGI Symbol;Acc:MGI:107532]
	ENSMUSG00000028614	Ndc1	-0.17895	5.90438	0.810688	NDC1 transmembrane nucleoporin [Source:MGI Symbol;Acc:MGI:1920037]
	ENSMUSG00000054057	A930004D18Rik	0.214968	4.97148	0.81073	RIKEN cDNA A930004D18 gene [Source:MGI Symbol;Acc:MGI:1925190]
	ENSMUSG00000023150	Ivns1abp	-0.086893	8.56933	0.810992	influenza virus NS1A binding protein [Source:MGI Symbol;Acc:MGI:2152389]
	ENSMUSG00000019795	Pcmt1	-0.137295	6.64797	0.810992	protein-L-isoaspartate (D-aspartate) O-methyltransferase 1 [Source:MGI Symbol;Acc:MGI:97502]
	ENSMUSG00000064264	Zfp428	-0.149995	6.38651	0.810992	zinc finger protein 428 [Source:MGI Symbol;Acc:MGI:1916463]
	ENSMUSG00000020189	Osbpl8	0.164664	6.14101	0.810992	oxysterol binding protein-like 8 [Source:MGI Symbol;Acc:MGI:2443807]
	ENSMUSG00000028568	Btf3l4	-0.154716	5.88466	0.810992	basic transcription factor 3-like 4 [Source:MGI Symbol;Acc:MGI:1915312]
	ENSMUSG00000075232	Amd1	0.212753	5.06313	0.810992	S-adenosylmethionine decarboxylase 1 [Source:MGI Symbol;Acc:MGI:88004]
	ENSMUSG00000062198	2700097O09Rik	0.199459	4.94235	0.810992	RIKEN cDNA 2700097O09 gene [Source:MGI Symbol;Acc:MGI:1919908]
	ENSMUSG00000021192	Golga5	0.217513	4.93785	0.810992	golgi autoantigen, golgin subfamily a, 5 [Source:MGI Symbol;Acc:MGI:1351475]
	ENSMUSG00000024528	Srfbp1	0.237463	4.9259	0.810992	serum response factor binding protein 1 [Source:MGI Symbol;Acc:MGI:1914472]
	ENSMUSG00000054720	Lrrc8c	0.235597	4.58073	0.810992	leucine rich repeat containing 8 family, member C [Source:MGI Symbol;Acc:MGI:2140839]
	ENSMUSG00000022614	Lmf2	0.238462	4.44764	0.810992	lipase maturation factor 2 [Source:MGI Symbol;Acc:MGI:2146015]
	ENSMUSG00000025372	Baiap2	0.42123	3.54099	0.810992	brain-specific angiogenesis inhibitor 1-associated protein 2 [Source:MGI Symbol;Acc:MGI:2137336]
	ENSMUSG00000056019	Zfp709	-0.511176	2.34194	0.810992	zinc finger protein 709 [Source:MGI Symbol;Acc:MGI:2384299]
	ENSMUSG00000023284	Zfp605	0.570829	1.7589	0.810992	zinc finger protein 605 [Source:MGI Symbol;Acc:MGI:2444933]
	ENSMUSG00000034855	Cxcl10	0.953898	1.60193	0.810992	chemokine (C-X-C motif) ligand 10 [Source:MGI Symbol;Acc:MGI:1352450]
	ENSMUSG00000026648	Dclre1c	-0.742459	1.19793	0.810992	DNA cross-link repair 1C [Source:MGI Symbol;Acc:MGI:2441769]
	ENSMUSG00000027995	Tlr2	-0.839094	0.660819	0.810992	toll-like receptor 2 [Source:MGI Symbol;Acc:MGI:1346060]
	ENSMUSG00000032050	Rdx	0.074157	8.98861	0.811129	radixin [Source:MGI Symbol;Acc:MGI:97887]
	ENSMUSG00000005886	Ncoa2	-0.139718	6.50818	0.811195	nuclear receptor coactivator 2 [Source:MGI Symbol;Acc:MGI:1276533]
	ENSMUSG00000057497	Fam136a	0.179661	5.27061	0.811195	family with sequence similarity 136, member A [Source:MGI Symbol;Acc:MGI:1913738]
	ENSMUSG00000025933	Tmem14a	0.398186	3.4689	0.811195	transmembrane protein 14A [Source:MGI Symbol;Acc:MGI:1922962]
	ENSMUSG00000078786	BC024978	0.364315	3.04162	0.811409	cDNA sequence BC024978 [Source:MGI Symbol;Acc:MGI:3041247]
	ENSMUSG00000028955	Vamp3	0.126772	6.90069	0.81142	vesicle-associated membrane protein 3 [Source:MGI Symbol;Acc:MGI:1321389]
	ENSMUSG00000006678	Pola1	-0.140579	6.17396	0.81142	polymerase (DNA directed), alpha 1 [Source:MGI Symbol;Acc:MGI:99660]
	ENSMUSG00000010830	Kdelr3	0.558751	2.42989	0.81142	KDEL (Lys-Asp-Glu-Leu) endoplasmic reticulum protein retention receptor 3 [Source:MGI Symbol;Acc:MGI:2145953]
	ENSMUSG00000059323	Tonsl	0.348425	3.45898	0.811501	tonsoku-like, DNA repair protein [Source:MGI Symbol;Acc:MGI:1919999]
	ENSMUSG00000015377	Dennd6b	0.415657	3.30126	0.811501	DENN/MADD domain containing 6B [Source:MGI Symbol;Acc:MGI:1916690]
	ENSMUSG00000026701	Prdx6	-0.12463	7.9491	0.811584	peroxiredoxin 6 [Source:MGI Symbol;Acc:MGI:894320]
	ENSMUSG00000028156	Eif4e	-0.102933	7.52708	0.811584	eukaryotic translation initiation factor 4E [Source:MGI Symbol;Acc:MGI:95305]
	ENSMUSG00000032898	Fbxo21	-0.106106	7.32676	0.811584	F-box protein 21 [Source:MGI Symbol;Acc:MGI:1924223]
	ENSMUSG00000024817	Uhrf2	0.123116	6.92871	0.811584	ubiquitin-like, containing PHD and RING finger domains 2 [Source:MGI Symbol;Acc:MGI:1923718]
	ENSMUSG00000014748	Tex261	-0.122449	6.84972	0.811584	testis expressed gene 261 [Source:MGI Symbol;Acc:MGI:1096575]
	ENSMUSG00000044600	Smim7	-0.124538	6.67125	0.811584	small integral membrane protein 7 [Source:MGI Symbol;Acc:MGI:1914068]
	ENSMUSG00000019738	Polr2i	-0.137711	6.42449	0.811584	polymerase (RNA) II (DNA directed) polypeptide I [Source:MGI Symbol;Acc:MGI:1917170]
	ENSMUSG00000025608	Podxl	0.163734	6.01723	0.811584	podocalyxin-like [Source:MGI Symbol;Acc:MGI:1351317]
	ENSMUSG00000053950	Adnp2	0.207885	5.57196	0.811584	ADNP homeobox 2 [Source:MGI Symbol;Acc:MGI:2448562]
	ENSMUSG00000053965	Pde5a	-0.213928	4.71581	0.811584	phosphodiesterase 5A, cGMP-specific [Source:MGI Symbol;Acc:MGI:2651499]
	ENSMUSG00000052566	Hook2	-0.268457	3.75165	0.811584	hook microtubule tethering protein 2 [Source:MGI Symbol;Acc:MGI:2181664]
	ENSMUSG00000051703	Tmem198	-0.323692	3.6277	0.811584	transmembrane protein 198 [Source:MGI Symbol;Acc:MGI:2443133]
	ENSMUSG00000041992	Rapgef5	0.872562	1.29005	0.811584	Rap guanine nucleotide exchange factor (GEF) 5 [Source:MGI Symbol;Acc:MGI:2444365]
	ENSMUSG00000049577	Zfpm1	-0.655985	1.25993	0.811584	zinc finger protein, multitype 1 [Source:MGI Symbol;Acc:MGI:1095400]
	ENSMUSG00000066798	Zbtb6	-0.190771	5.69954	0.811603	zinc finger and BTB domain containing 6 [Source:MGI Symbol;Acc:MGI:2442998]
	ENSMUSG00000071266	Zfp946	0.314832	3.39692	0.811615	zinc finger protein 946 [Source:MGI Symbol;Acc:MGI:1921399]
	ENSMUSG00000038463	Olfml2b	0.491382	2.56952	0.811849	olfactomedin-like 2B [Source:MGI Symbol;Acc:MGI:2443310]
	ENSMUSG00000045107	Saysd1	-0.461904	2.25347	0.811849	SAYSVFN motif domain containing 1 [Source:MGI Symbol;Acc:MGI:1914759]
	ENSMUSG00000021666	Gfm2	-0.216643	4.36312	0.811954	G elongation factor, mitochondrial 2 [Source:MGI Symbol;Acc:MGI:2444783]
	ENSMUSG00000047022	Mipol1	0.338025	3.77477	0.811954	mirror-image polydactyly 1 [Source:MGI Symbol;Acc:MGI:1920740]
	ENSMUSG00000027163	Commd9	0.346461	3.41737	0.811954	COMM domain containing 9 [Source:MGI Symbol;Acc:MGI:1923751]
	ENSMUSG00000039958	Etfbkmt	0.396569	2.97146	0.811954	electron transfer flavoprotein beta subunit lysine methyltransferase [Source:MGI Symbol;Acc:MGI:2443575]
	ENSMUSG00000027676	Ccdc39	0.710824	1.77841	0.811954	coiled-coil domain containing 39 [Source:MGI Symbol;Acc:MGI:1289263]
	ENSMUSG00000037720	Tmem33	-0.100416	7.36591	0.812024	transmembrane protein 33 [Source:MGI Symbol;Acc:MGI:1915128]
	ENSMUSG00000021681	Aggf1	0.124838	6.32225	0.812159	angiogenic factor with G patch and FHA domains 1 [Source:MGI Symbol;Acc:MGI:1913799]
	ENSMUSG00000023044	Csad	0.238498	5.35604	0.812159	cysteine sulfinic acid decarboxylase [Source:MGI Symbol;Acc:MGI:2180098]
	ENSMUSG00000025036	Sfxn2	0.370392	3.15703	0.812159	sideroflexin 2 [Source:MGI Symbol;Acc:MGI:2137678]
	ENSMUSG00000021687	Scamp1	0.135405	6.41185	0.812202	secretory carrier membrane protein 1 [Source:MGI Symbol;Acc:MGI:1349480]
	ENSMUSG00000031242	2610002M06Rik	-0.21083	5.01776	0.812202	RIKEN cDNA 2610002M06 gene [Source:MGI Symbol;Acc:MGI:1914278]
	ENSMUSG00000001763	Tspan33	0.467592	2.36253	0.812202	tetraspanin 33 [Source:MGI Symbol;Acc:MGI:1919012]
	ENSMUSG00000105382	Gm43339	-0.919054	-0.326514	0.812202	predicted gene 43339 [Source:MGI Symbol;Acc:MGI:5663476]
	ENSMUSG00000035530	Eif1	-0.0860282	9.39126	0.812203	eukaryotic translation initiation factor 1 [Source:MGI Symbol;Acc:MGI:105125]
	ENSMUSG00000026047	Poglut2	0.221744	4.71045	0.812205	protein O-glucosyltransferase 2 [Source:MGI Symbol;Acc:MGI:1919300]
	ENSMUSG00000031214	Ophn1	-0.255201	3.93082	0.812205	oligophrenin 1 [Source:MGI Symbol;Acc:MGI:2151070]
	ENSMUSG00000032212	Sltm	0.115463	7.47115	0.812475	SAFB-like, transcription modulator [Source:MGI Symbol;Acc:MGI:1913910]
	ENSMUSG00000024589	Nedd4l	-0.144663	7.31239	0.812475	neural precursor cell expressed, developmentally down-regulated gene 4-like [Source:MGI Symbol;Acc:MGI:1933754]
	ENSMUSG00000098234	Snhg6	0.144052	7.23653	0.812475	small nucleolar RNA host gene 6 [Source:MGI Symbol;Acc:MGI:1921074]
	ENSMUSG00000027111	Itga6	0.119866	7.1841	0.812475	integrin alpha 6 [Source:MGI Symbol;Acc:MGI:96605]
	ENSMUSG00000017670	Elmo2	-0.174492	5.90971	0.812475	engulfment and cell motility 2 [Source:MGI Symbol;Acc:MGI:2153045]
	ENSMUSG00000027654	Fam83d	-0.237214	5.06075	0.812475	family with sequence similarity 83, member D [Source:MGI Symbol;Acc:MGI:1919128]
	ENSMUSG00000016181	Utp25	0.228429	4.66769	0.812475	UTP25 small subunit processome component [Source:MGI Symbol;Acc:MGI:2138080]
	ENSMUSG00000031371	Haus7	-0.399362	2.62823	0.812475	HAUS augmin-like complex, subunit 7 [Source:MGI Symbol;Acc:MGI:1920988]
	ENSMUSG00000033737	Fndc3c1	0.652046	2.31121	0.812475	fibronectin type III domain containing 3C1 [Source:MGI Symbol;Acc:MGI:2685630]
	ENSMUSG00000036437	Npy1r	-0.919054	-0.326514	0.812475	neuropeptide Y receptor Y1 [Source:MGI Symbol;Acc:MGI:104963]
	ENSMUSG00000030494	Rhpn2	-0.37902	2.57936	0.812483	rhophilin, Rho GTPase binding protein 2 [Source:MGI Symbol;Acc:MGI:1289234]
	ENSMUSG00000044667	Plppr4	0.814694	0.893812	0.812483	phospholipid phosphatase related 4 [Source:MGI Symbol;Acc:MGI:106530]
	ENSMUSG00000031134	Rbmx	-0.118018	7.27062	0.812621	RNA binding motif protein, X chromosome [Source:MGI Symbol;Acc:MGI:1343044]
	ENSMUSG00000035936	Aldh5a1	0.2037	5.249	0.812621	aldhehyde dehydrogenase family 5, subfamily A1 [Source:MGI Symbol;Acc:MGI:2441982]
	ENSMUSG00000079020	Slc45a4	-0.305967	3.91436	0.812621	solute carrier family 45, member 4 [Source:MGI Symbol;Acc:MGI:2146236]
	ENSMUSG00000036473	Tbc1d24	0.318957	3.67567	0.812621	TBC1 domain family, member 24 [Source:MGI Symbol;Acc:MGI:2443456]
	ENSMUSG00000021711	Trappc13	-0.165016	5.68404	0.812681	trafficking protein particle complex 13 [Source:MGI Symbol;Acc:MGI:1914225]
	ENSMUSG00000040021	Lats1	0.111033	7.21702	0.812866	large tumor suppressor [Source:MGI Symbol;Acc:MGI:1333883]
	ENSMUSG00000036352	Ubac1	-0.18993	5.25265	0.812979	ubiquitin associated domain containing 1 [Source:MGI Symbol;Acc:MGI:1920995]
	ENSMUSG00000039990	Edrf1	0.267994	5.04709	0.812979	erythroid differentiation regulatory factor 1 [Source:MGI Symbol;Acc:MGI:1919831]
	ENSMUSG00000039850	Endov	0.283497	4.04861	0.812979	endonuclease V [Source:MGI Symbol;Acc:MGI:2444688]
	ENSMUSG00000025375	Aatk	-0.31183	3.56618	0.812979	apoptosis-associated tyrosine kinase [Source:MGI Symbol;Acc:MGI:1197518]
	ENSMUSG00000034190	Chmp7	-0.147786	5.90583	0.813022	charged multivesicular body protein 7 [Source:MGI Symbol;Acc:MGI:1913922]
	ENSMUSG00000032479	Map4	-0.185122	6.39723	0.813099	microtubule-associated protein 4 [Source:MGI Symbol;Acc:MGI:97178]
	ENSMUSG00000048644	Ctxn1	-0.150529	5.79304	0.813137	cortexin 1 [Source:MGI Symbol;Acc:MGI:88566]
	ENSMUSG00000072258	Taf1a	0.326284	3.36639	0.813338	TATA-box binding protein associated factor, RNA polymerase I, A [Source:MGI Symbol;Acc:MGI:109578]
	ENSMUSG00000056050	Mia3	0.123456	6.89855	0.813507	melanoma inhibitory activity 3 [Source:MGI Symbol;Acc:MGI:2443183]
	ENSMUSG00000005583	Mef2c	0.374078	3.7922	0.81351	myocyte enhancer factor 2C [Source:MGI Symbol;Acc:MGI:99458]
	ENSMUSG00000024319	Vps52	-0.164995	5.35255	0.813575	VPS52 GARP complex subunit [Source:MGI Symbol;Acc:MGI:1330304]
	ENSMUSG00000025453	Nnt	-0.420653	2.4259	0.813575	nicotinamide nucleotide transhydrogenase [Source:MGI Symbol;Acc:MGI:109279]
	ENSMUSG00000110277	Gm45871	0.469781	2.3678	0.813575	predicted gene 45871 [Source:MGI Symbol;Acc:MGI:5804986]
	ENSMUSG00000021215	Net1	-0.192964	4.86108	0.813669	neuroepithelial cell transforming gene 1 [Source:MGI Symbol;Acc:MGI:1927138]
	ENSMUSG00000026788	Zbtb43	0.192619	5.44528	0.813784	zinc finger and BTB domain containing 43 [Source:MGI Symbol;Acc:MGI:1919084]
	ENSMUSG00000003531	Dgcr6	0.22901	4.98422	0.813784	DiGeorge syndrome critical region gene 6 [Source:MGI Symbol;Acc:MGI:1202877]
	ENSMUSG00000054051	Ercc6	0.172403	5.07129	0.81402	excision repair cross-complementing rodent repair deficiency, complementation group 6 [Source:MGI Symbol;Acc:MGI:1100494]
	ENSMUSG00000034023	Fancd2	-0.256391	4.36242	0.81402	Fanconi anemia, complementation group D2 [Source:MGI Symbol;Acc:MGI:2448480]
	ENSMUSG00000037940	Inpp4b	-0.591339	1.36593	0.81402	inositol polyphosphate-4-phosphatase, type II [Source:MGI Symbol;Acc:MGI:2158925]
	ENSMUSG00000069206	Zfp874a	0.473529	2.58997	0.814057	zinc finger protein 874a [Source:MGI Symbol;Acc:MGI:3040703]
	ENSMUSG00000020929	Eftud2	-0.122606	7.09974	0.814111	elongation factor Tu GTP binding domain containing 2 [Source:MGI Symbol;Acc:MGI:1336880]
	ENSMUSG00000020444	Guk1	-0.151592	5.49979	0.814111	guanylate kinase 1 [Source:MGI Symbol;Acc:MGI:95871]
	ENSMUSG00000030341	Tnfrsf1a	0.23285	4.64895	0.814183	tumor necrosis factor receptor superfamily, member 1a [Source:MGI Symbol;Acc:MGI:1314884]
	ENSMUSG00000008855	Hdac5	0.234797	5.80806	0.814285	histone deacetylase 5 [Source:MGI Symbol;Acc:MGI:1333784]
	ENSMUSG00000031897	Psmb10	0.481981	2.40831	0.814285	proteasome (prosome, macropain) subunit, beta type 10 [Source:MGI Symbol;Acc:MGI:1096380]
	ENSMUSG00000021764	Ndufs4	-0.137006	6.89302	0.814326	NADH:ubiquinone oxidoreductase core subunit S4 [Source:MGI Symbol;Acc:MGI:1343135]
	ENSMUSG00000031985	Gnpat	-0.120971	6.61775	0.814326	glyceronephosphate O-acyltransferase [Source:MGI Symbol;Acc:MGI:1343460]
	ENSMUSG00000044164	Rnf182	0.210651	5.30818	0.814326	ring finger protein 182 [Source:MGI Symbol;Acc:MGI:3045355]
	ENSMUSG00000026663	Atf6	0.179015	5.0105	0.814326	activating transcription factor 6 [Source:MGI Symbol;Acc:MGI:1926157]
	ENSMUSG00000025470	Zfp511	0.212773	4.74535	0.814326	zinc finger protein 511 [Source:MGI Symbol;Acc:MGI:1917002]
	ENSMUSG00000030871	Ears2	0.245209	3.97963	0.814326	glutamyl-tRNA synthetase 2, mitochondrial [Source:MGI Symbol;Acc:MGI:1914667]
	ENSMUSG00000072772	Grcc10	-0.473227	1.99965	0.814326	gene rich cluster, C10 gene [Source:MGI Symbol;Acc:MGI:1315201]
	ENSMUSG00000071637	Cebpd	0.829302	0.990516	0.814326	CCAAT/enhancer binding protein (C/EBP), delta [Source:MGI Symbol;Acc:MGI:103573]
	ENSMUSG00000001985	Grik3	0.868201	0.665565	0.814326	glutamate receptor, ionotropic, kainate 3 [Source:MGI Symbol;Acc:MGI:95816]
	ENSMUSG00000035227	Spcs2	0.0870838	7.96368	0.81437	signal peptidase complex subunit 2 homolog (S. cerevisiae) [Source:MGI Symbol;Acc:MGI:1913874]
	ENSMUSG00000031826	Usp10	0.123573	6.57834	0.814664	ubiquitin specific peptidase 10 [Source:MGI Symbol;Acc:MGI:894652]
	ENSMUSG00000027428	Rbbp9	0.176537	5.31768	0.814664	retinoblastoma binding protein 9, serine hydrolase [Source:MGI Symbol;Acc:MGI:1347074]
	ENSMUSG00000026596	Abl2	0.124308	6.73359	0.814821	v-abl Abelson murine leukemia viral oncogene 2 (arg, Abelson-related gene) [Source:MGI Symbol;Acc:MGI:87860]
	ENSMUSG00000030802	Bckdk	-0.195128	5.05494	0.814911	branched chain ketoacid dehydrogenase kinase [Source:MGI Symbol;Acc:MGI:1276121]
	ENSMUSG00000029560	Snx8	-0.184291	4.88387	0.814911	sorting nexin 8 [Source:MGI Symbol;Acc:MGI:2443816]
	ENSMUSG00000015790	Surf1	0.25282	4.12038	0.814961	surfeit gene 1 [Source:MGI Symbol;Acc:MGI:98443]
	ENSMUSG00000024269	Tpgs2	-0.158002	5.3583	0.81512	tubulin polyglutamylase complex subunit 2 [Source:MGI Symbol;Acc:MGI:1913898]
	ENSMUSG00000058594	Fbh1	-0.203306	4.8478	0.81512	F-box DNA helicase 1 [Source:MGI Symbol;Acc:MGI:1354699]
	ENSMUSG00000057716	Tmem178b	0.304217	4.36019	0.81512	transmembrane protein 178B [Source:MGI Symbol;Acc:MGI:3647581]
	ENSMUSG00000024831	Ighmbp2	0.38417	3.65904	0.81512	immunoglobulin mu binding protein 2 [Source:MGI Symbol;Acc:MGI:99954]
	ENSMUSG00000059064	Gm10059	-0.483613	1.94641	0.81512	predicted pseudogene 10059 [Source:MGI Symbol;Acc:MGI:3642158]
	ENSMUSG00000079942	Rpl28-ps3	0.531129	1.8649	0.81512	ribosomal protein L28, pseudogene 3 [Source:MGI Symbol;Acc:MGI:3650282]
	ENSMUSG00000104420	E230020A03Rik	0.746577	1.23501	0.81512	RIKEN cDNA E230020A03 gene [Source:MGI Symbol;Acc:MGI:2442139]
	ENSMUSG00000034663	Bmp2k	0.224539	5.30645	0.815179	BMP2 inducible kinase [Source:MGI Symbol;Acc:MGI:2155456]
	ENSMUSG00000029439	Sfswap	0.144903	7.54803	0.815377	splicing factor SWAP [Source:MGI Symbol;Acc:MGI:101760]
	ENSMUSG00000115358	Gm49138	-0.109266	7.54582	0.815377	predicted gene, 49138 [Source:MGI Symbol;Acc:MGI:6118550]
	ENSMUSG00000022033	Pbk	-0.156733	7.15454	0.815377	PDZ binding kinase [Source:MGI Symbol;Acc:MGI:1289156]
	ENSMUSG00000045193	Cirbp	-0.130821	6.78851	0.815377	cold inducible RNA binding protein [Source:MGI Symbol;Acc:MGI:893588]
	ENSMUSG00000021501	Caml	0.173389	5.86701	0.815377	calcium modulating ligand [Source:MGI Symbol;Acc:MGI:104728]
	ENSMUSG00000054199	Gon4l	-0.173128	5.43084	0.815377	gon-4-like (C.elegans) [Source:MGI Symbol;Acc:MGI:1917579]
	ENSMUSG00000034902	Pip5k1c	-0.193157	5.33378	0.815377	phosphatidylinositol-4-phosphate 5-kinase, type 1 gamma [Source:MGI Symbol;Acc:MGI:1298224]
	ENSMUSG00000075284	Wipf1	0.332447	4.07203	0.815377	WAS/WASL interacting protein family, member 1 [Source:MGI Symbol;Acc:MGI:2178801]
	ENSMUSG00000074634	Tmem267	-0.328603	3.35652	0.815377	transmembrane protein 267 [Source:MGI Symbol;Acc:MGI:3648543]
	ENSMUSG00000062093	Gm10110	0.369703	2.74261	0.815377	predicted gene 10110 [Source:MGI Symbol;Acc:MGI:3641718]
	ENSMUSG00000100954	Gm10138	-0.508031	2.70957	0.815377	predicted gene 10138 [Source:MGI Symbol;Acc:MGI:3708522]
	ENSMUSG00000015804	Med28	-0.106263	7.57328	0.815406	mediator complex subunit 28 [Source:MGI Symbol;Acc:MGI:1914249]
	ENSMUSG00000019802	Sec63	0.0964598	7.52619	0.815406	SEC63-like (S. cerevisiae) [Source:MGI Symbol;Acc:MGI:2155302]
	ENSMUSG00000026856	Dolpp1	0.207825	4.76519	0.815406	dolichyl pyrophosphate phosphatase 1 [Source:MGI Symbol;Acc:MGI:1914093]
	ENSMUSG00000029070	Mxra8	0.320062	3.60074	0.815406	matrix-remodelling associated 8 [Source:MGI Symbol;Acc:MGI:1922011]
	ENSMUSG00000024960	Plcb3	0.369973	3.11789	0.815406	phospholipase C, beta 3 [Source:MGI Symbol;Acc:MGI:104778]
	ENSMUSG00000026384	Ptpn4	0.164047	5.75912	0.815747	protein tyrosine phosphatase, non-receptor type 4 [Source:MGI Symbol;Acc:MGI:1099792]
	ENSMUSG00000021820	Camk2g	0.176273	5.58473	0.815747	calcium/calmodulin-dependent protein kinase II gamma [Source:MGI Symbol;Acc:MGI:88259]
	ENSMUSG00000022945	Chaf1b	-0.187812	4.98594	0.815747	chromatin assembly factor 1, subunit B (p60) [Source:MGI Symbol;Acc:MGI:1314881]
	ENSMUSG00000053128	Rnf26	-0.233519	4.80488	0.815747	ring finger protein 26 [Source:MGI Symbol;Acc:MGI:2388131]
	ENSMUSG00000037071	Scd1	-0.292537	4.13983	0.815747	stearoyl-Coenzyme A desaturase 1 [Source:MGI Symbol;Acc:MGI:98239]
	ENSMUSG00000097040	2610316D01Rik	0.266003	4.04461	0.815747	RIKEN cDNA 2610316D01 gene [Source:MGI Symbol;Acc:MGI:1919761]
	ENSMUSG00000023909	Paqr4	0.327365	3.78403	0.815747	progestin and adipoQ receptor family member IV [Source:MGI Symbol;Acc:MGI:1923748]
	ENSMUSG00000061808	Ttr	1.73552	2.08732	0.815747	transthyretin [Source:MGI Symbol;Acc:MGI:98865]
	ENSMUSG00000024679	Ms4a6d	-0.957545	-0.0751534	0.815747	membrane-spanning 4-domains, subfamily A, member 6D [Source:MGI Symbol;Acc:MGI:1916024]
	ENSMUSG00000042541	Sem1	-0.085595	8.87954	0.815749	SEM1, 26S proteasome complex subunit [Source:MGI Symbol;Acc:MGI:109238]
	ENSMUSG00000025369	Smarcc2	-0.120956	7.16075	0.815749	SWI/SNF related, matrix associated, actin dependent regulator of chromatin, subfamily c, member 2 [Source:MGI Symbol;Acc:MGI:1915344]
	ENSMUSG00000064061	Dzip3	0.143448	6.65907	0.815749	DAZ interacting protein 3, zinc finger [Source:MGI Symbol;Acc:MGI:1917433]
	ENSMUSG00000036613	Eipr1	-0.180321	5.55056	0.815749	EARP complex and GARP complex interacting protein 1 [Source:MGI Symbol;Acc:MGI:1289332]
	ENSMUSG00000004947	Dtx2	0.235403	4.17279	0.815749	deltex 2, E3 ubiquitin ligase [Source:MGI Symbol;Acc:MGI:1921448]
	ENSMUSG00000026248	Mrpl44	0.16305	5.30696	0.815874	mitochondrial ribosomal protein L44 [Source:MGI Symbol;Acc:MGI:1916413]
	ENSMUSG00000012848	Rps5	-0.060371	10.2743	0.816207	ribosomal protein S5 [Source:MGI Symbol;Acc:MGI:1097682]
	ENSMUSG00000024487	Yipf5	0.106233	7.33939	0.816207	Yip1 domain family, member 5 [Source:MGI Symbol;Acc:MGI:1914430]
	ENSMUSG00000028800	Hdac1	-0.135896	6.76662	0.816207	histone deacetylase 1 [Source:MGI Symbol;Acc:MGI:108086]
	ENSMUSG00000020464	Pnpt1	0.203322	5.13519	0.816207	polyribonucleotide nucleotidyltransferase 1 [Source:MGI Symbol;Acc:MGI:1918951]
	ENSMUSG00000034563	Ccpg1	-0.25196	4.59452	0.816207	cell cycle progression 1 [Source:MGI Symbol;Acc:MGI:1196419]
	ENSMUSG00000054702	Ap1s3	0.662694	1.68761	0.816207	adaptor-related protein complex AP-1, sigma 3 [Source:MGI Symbol;Acc:MGI:1891304]
	ENSMUSG00000046546	Fam43a	-0.834296	1.0267	0.816207	family with sequence similarity 43, member A [Source:MGI Symbol;Acc:MGI:2676309]
	ENSMUSG00000031880	Rrad	0.988459	0.344772	0.816207	Ras-related associated with diabetes [Source:MGI Symbol;Acc:MGI:1930943]
	ENSMUSG00000038900	Rpl12	-0.0669025	9.26108	0.816277	ribosomal protein L12 [Source:MGI Symbol;Acc:MGI:98002]
	ENSMUSG00000079184	Mphosph8	0.103847	7.9291	0.816277	M-phase phosphoprotein 8 [Source:MGI Symbol;Acc:MGI:1922589]
	ENSMUSG00000038633	Degs1	0.121539	6.69179	0.816277	delta(4)-desaturase, sphingolipid 1 [Source:MGI Symbol;Acc:MGI:1097711]
	ENSMUSG00000026926	Pmpca	-0.12813	6.47782	0.816277	peptidase (mitochondrial processing) alpha [Source:MGI Symbol;Acc:MGI:1918568]
	ENSMUSG00000074925	Ptar1	0.149719	6.34196	0.816277	protein prenyltransferase alpha subunit repeat containing 1 [Source:MGI Symbol;Acc:MGI:1921875]
	ENSMUSG00000027598	Itch	0.155245	5.94573	0.816277	itchy, E3 ubiquitin protein ligase [Source:MGI Symbol;Acc:MGI:1202301]
	ENSMUSG00000050213	Snip1	0.195504	5.64267	0.816277	Smad nuclear interacting protein 1 [Source:MGI Symbol;Acc:MGI:2156003]
	ENSMUSG00000022564	Grina	-0.242288	5.27581	0.816277	glutamate receptor, ionotropic, N-methyl D-aspartate-associated protein 1 (glutamate binding) [Source:MGI Symbol;Acc:MGI:1913418]
	ENSMUSG00000042460	C1galt1	0.184755	5.25443	0.816277	core 1 synthase, glycoprotein-N-acetylgalactosamine 3-beta-galactosyltransferase, 1 [Source:MGI Symbol;Acc:MGI:2151071]
	ENSMUSG00000024350	Dnajc18	0.187913	5.13361	0.816277	DnaJ heat shock protein family (Hsp40) member C18 [Source:MGI Symbol;Acc:MGI:1923844]
	ENSMUSG00000020534	Shmt1	-0.226531	5.07081	0.816277	serine hydroxymethyltransferase 1 (soluble) [Source:MGI Symbol;Acc:MGI:98299]
	ENSMUSG00000049916	2610318N02Rik	-0.224752	4.69784	0.816277	RIKEN cDNA 2610318N02 gene [Source:MGI Symbol;Acc:MGI:1917708]
	ENSMUSG00000027720	Il2	0.265722	4.38287	0.816277	interleukin 2 [Source:MGI Symbol;Acc:MGI:96548]
	ENSMUSG00000025184	R3hcc1l	0.285814	3.86977	0.816277	R3H domain and coiled-coil containing 1 like [Source:MGI Symbol;Acc:MGI:1196316]
	ENSMUSG00000042810	Krba1	0.339119	3.6403	0.816277	KRAB-A domain containing 1 [Source:MGI Symbol;Acc:MGI:1925077]
	ENSMUSG00000032014	Oaf	0.347405	3.25393	0.816277	out at first homolog [Source:MGI Symbol;Acc:MGI:94852]
	ENSMUSG00000024781	Lipa	-0.366045	2.93055	0.816277	lysosomal acid lipase A [Source:MGI Symbol;Acc:MGI:96789]
	ENSMUSG00000002814	Top3a	-0.390337	2.80723	0.816277	topoisomerase (DNA) III alpha [Source:MGI Symbol;Acc:MGI:1197527]
	ENSMUSG00000070737	Tmem35b	0.544945	2.12167	0.816277	transmembrane protein 35B [Source:MGI Symbol;Acc:MGI:3758095]
	ENSMUSG00000039278	Pcsk1n	-0.541844	1.98981	0.816277	proprotein convertase subtilisin/kexin type 1 inhibitor [Source:MGI Symbol;Acc:MGI:1353431]
	ENSMUSG00000006463	Zdhhc24	-0.5713	1.77841	0.816277	zinc finger, DHHC domain containing 24 [Source:MGI Symbol;Acc:MGI:1917855]
	ENSMUSG00000097391	Mirg	-0.650166	1.3473	0.816277	miRNA containing gene [Source:MGI Symbol;Acc:MGI:3781106]
	ENSMUSG00000036977	Anapc10	-0.149022	5.96813	0.816443	anaphase promoting complex subunit 10 [Source:MGI Symbol;Acc:MGI:1916249]
	ENSMUSG00000015942	Gtf2ird2	0.246255	4.47433	0.816884	GTF2I repeat domain containing 2 [Source:MGI Symbol;Acc:MGI:2149780]
	ENSMUSG00000026753	Ppp6c	0.118343	6.80934	0.817053	protein phosphatase 6, catalytic subunit [Source:MGI Symbol;Acc:MGI:1915107]
	ENSMUSG00000006360	Crip1	-0.658902	2.25358	0.817276	cysteine-rich protein 1 (intestinal) [Source:MGI Symbol;Acc:MGI:88501]
	ENSMUSG00000046709	Mapk10	-0.360891	3.51058	0.81736	mitogen-activated protein kinase 10 [Source:MGI Symbol;Acc:MGI:1346863]
	ENSMUSG00000032307	Ube2q2	-0.223148	4.65243	0.81737	ubiquitin-conjugating enzyme E2Q family member 2 [Source:MGI Symbol;Acc:MGI:2388672]
	ENSMUSG00000040852	Plekhh2	0.64672	1.65142	0.817501	pleckstrin homology domain containing, family H (with MyTH4 domain) member 2 [Source:MGI Symbol;Acc:MGI:2146813]
	ENSMUSG00000032816	Igdcc4	0.178664	6.01869	0.817749	immunoglobulin superfamily, DCC subclass, member 4 [Source:MGI Symbol;Acc:MGI:1858497]
	ENSMUSG00000026000	Lancl1	-0.147401	5.90236	0.817875	LanC (bacterial lantibiotic synthetase component C)-like 1 [Source:MGI Symbol;Acc:MGI:1336997]
	ENSMUSG00000041012	Cmtm8	-0.189589	5.56466	0.817875	CKLF-like MARVEL transmembrane domain containing 8 [Source:MGI Symbol;Acc:MGI:2447167]
	ENSMUSG00000049553	Polr1a	-0.16699	5.3825	0.817875	polymerase (RNA) I polypeptide A [Source:MGI Symbol;Acc:MGI:1096397]
	ENSMUSG00000020413	Hus1	0.194363	5.19626	0.817875	HUS1 checkpoint clamp component [Source:MGI Symbol;Acc:MGI:1277962]
	ENSMUSG00000068394	Cep152	0.331881	3.80865	0.817875	centrosomal protein 152 [Source:MGI Symbol;Acc:MGI:2139083]
	ENSMUSG00000039065	Atpsckmt	0.378435	3.18259	0.817875	ATP synthase C subunit lysine N-methyltransferase [Source:MGI Symbol;Acc:MGI:1915323]
	ENSMUSG00000011427	Zfp790	0.653261	1.99599	0.817875	zinc finger protein 790 [Source:MGI Symbol;Acc:MGI:1923431]
	ENSMUSG00000027419	Pcsk2	-0.642678	1.41362	0.817875	proprotein convertase subtilisin/kexin type 2 [Source:MGI Symbol;Acc:MGI:97512]
	ENSMUSG00000071862	Lrrtm2	0.477975	3.22545	0.818034	leucine rich repeat transmembrane neuronal 2 [Source:MGI Symbol;Acc:MGI:2389174]
	ENSMUSG00000030727	Rabep2	0.387904	3.21807	0.818137	rabaptin, RAB GTPase binding effector protein 2 [Source:MGI Symbol;Acc:MGI:1917564]
	ENSMUSG00000038290	Smg6	0.146601	5.64633	0.818191	Smg-6 homolog, nonsense mediated mRNA decay factor (C. elegans) [Source:MGI Symbol;Acc:MGI:2144117]
	ENSMUSG00000042507	Mideas	0.278683	3.66317	0.818191	mitotic deacetylase associated SANT domain protein [Source:MGI Symbol;Acc:MGI:2685106]
	ENSMUSG00000021360	Gcnt2	-0.597121	2.56512	0.818191	glucosaminyl (N-acetyl) transferase 2, I-branching enzyme [Source:MGI Symbol;Acc:MGI:1100870]
	ENSMUSG00000018377	Vezf1	-0.0806467	8.22471	0.818227	vascular endothelial zinc finger 1 [Source:MGI Symbol;Acc:MGI:1313291]
	ENSMUSG00000039262	Prrc2b	0.11355	7.16233	0.818227	proline-rich coiled-coil 2B [Source:MGI Symbol;Acc:MGI:1923304]
	ENSMUSG00000007338	Mrpl49	-0.220365	5.51969	0.818227	mitochondrial ribosomal protein L49 [Source:MGI Symbol;Acc:MGI:108180]
	ENSMUSG00000055835	Zfp1	0.218815	4.90951	0.818227	zinc finger protein 1 [Source:MGI Symbol;Acc:MGI:99154]
	ENSMUSG00000059714	Flot1	0.18725	4.80668	0.818227	flotillin 1 [Source:MGI Symbol;Acc:MGI:1100500]
	ENSMUSG00000109933	Gm7600	0.182837	4.74596	0.818227	predicted gene 7600 [Source:MGI Symbol;Acc:MGI:3647502]
	ENSMUSG00000057895	Zfp105	-0.286496	4.55686	0.818227	zinc finger protein 105 [Source:MGI Symbol;Acc:MGI:1277119]
	ENSMUSG00000015214	Mtmr1	-0.267699	4.28854	0.818227	myotubularin related protein 1 [Source:MGI Symbol;Acc:MGI:1858271]
	ENSMUSG00000026798	Coq4	-0.280967	3.61409	0.818227	coenzyme Q4 [Source:MGI Symbol;Acc:MGI:1098826]
	ENSMUSG00000078302	Foxd1	0.929853	0.880091	0.818227	forkhead box D1 [Source:MGI Symbol;Acc:MGI:1347463]
	ENSMUSG00000046806	Cyren	-0.217501	4.3547	0.818348	cell cycle regulator of NHEJ [Source:MGI Symbol;Acc:MGI:1925662]
	ENSMUSG00000000276	Dgke	0.254654	4.30886	0.818429	diacylglycerol kinase, epsilon [Source:MGI Symbol;Acc:MGI:1889276]
	ENSMUSG00000057657	Rps18-ps3	0.114188	6.99703	0.818958	ribosomal protein S18, pseudogene 3 [Source:MGI Symbol;Acc:MGI:3642474]
	ENSMUSG00000106258	Rpl7a-ps7	-0.112721	7.19166	0.819106	ribosomal protein L7A, pseudogene 7 [Source:MGI Symbol;Acc:MGI:3645560]
	ENSMUSG00000042111	Ccdc115	0.139561	6.14305	0.819106	coiled-coil domain containing 115 [Source:MGI Symbol;Acc:MGI:1916918]
	ENSMUSG00000001376	Vps50	0.171848	5.61297	0.819106	VPS50 EARP/GARPII complex subunit [Source:MGI Symbol;Acc:MGI:1920538]
	ENSMUSG00000041120	Nbl1	0.476519	2.95287	0.819106	NBL1, DAN family BMP antagonist [Source:MGI Symbol;Acc:MGI:104591]
	ENSMUSG00000063328	Gm9396	0.540284	2.0886	0.819106	predicted gene 9396 [Source:MGI Symbol;Acc:MGI:3645563]
	ENSMUSG00000032737	Inppl1	-0.11717	7.45497	0.81911	inositol polyphosphate phosphatase-like 1 [Source:MGI Symbol;Acc:MGI:1333787]
	ENSMUSG00000027509	Rae1	0.136343	6.63056	0.81913	ribonucleic acid export 1 [Source:MGI Symbol;Acc:MGI:1913929]
	ENSMUSG00000020402	Vdac1	-0.122639	7.71368	0.819163	voltage-dependent anion channel 1 [Source:MGI Symbol;Acc:MGI:106919]
	ENSMUSG00000029782	Tmem209	-0.203465	5.78031	0.819165	transmembrane protein 209 [Source:MGI Symbol;Acc:MGI:1919899]
	ENSMUSG00000047205	Dusp18	-0.182747	4.92352	0.819165	dual specificity phosphatase 18 [Source:MGI Symbol;Acc:MGI:1922469]
	ENSMUSG00000046442	Ppm1e	0.273359	3.98515	0.819165	protein phosphatase 1E (PP2C domain containing) [Source:MGI Symbol;Acc:MGI:2444096]
	ENSMUSG00000038704	Aspdh	-0.409668	2.24248	0.819165	aspartate dehydrogenase domain containing [Source:MGI Symbol;Acc:MGI:1915602]
	ENSMUSG00000031799	Tpm4	-0.146786	7.67112	0.81923	tropomyosin 4 [Source:MGI Symbol;Acc:MGI:2449202]
	ENSMUSG00000025134	Alyref	-0.14001	5.62314	0.819778	Aly/REF export factor [Source:MGI Symbol;Acc:MGI:1341044]
	ENSMUSG00000026080	Chst10	-0.222686	4.7493	0.819778	carbohydrate sulfotransferase 10 [Source:MGI Symbol;Acc:MGI:2138283]
	ENSMUSG00000039000	Ube3c	0.133556	6.2162	0.819819	ubiquitin protein ligase E3C [Source:MGI Symbol;Acc:MGI:2140998]
	ENSMUSG00000042659	Arrdc4	-0.376784	3.4922	0.820153	arrestin domain containing 4 [Source:MGI Symbol;Acc:MGI:1913662]
	ENSMUSG00000058239	Usf2	-0.112867	7.47147	0.820182	upstream transcription factor 2 [Source:MGI Symbol;Acc:MGI:99961]
	ENSMUSG00000033938	Ndufb7	-0.136132	6.24907	0.820182	NADH:ubiquinone oxidoreductase subunit B7 [Source:MGI Symbol;Acc:MGI:1914166]
	ENSMUSG00000026812	Tsc1	0.158781	6.03953	0.820182	TSC complex subunit 1 [Source:MGI Symbol;Acc:MGI:1929183]
	ENSMUSG00000001666	Ddt	0.19062	5.09864	0.820182	D-dopachrome tautomerase [Source:MGI Symbol;Acc:MGI:1298381]
	ENSMUSG00000027935	Rab13	0.263503	3.98136	0.820182	RAB13, member RAS oncogene family [Source:MGI Symbol;Acc:MGI:1927232]
	ENSMUSG00000031434	Morc4	0.348258	3.2074	0.820182	microrchidia 4 [Source:MGI Symbol;Acc:MGI:1922996]
	ENSMUSG00000074580	4931440P22Rik	-0.404872	2.48573	0.820182	RIKEN cDNA 4931440P22 gene [Source:MGI Symbol;Acc:MGI:1918254]
	ENSMUSG00000108176	Gm43965	-0.50826	1.99173	0.820182	predicted gene, 43965 [Source:MGI Symbol;Acc:MGI:5690357]
	ENSMUSG00000103094	Gm37558	-0.633603	1.13857	0.820182	predicted gene, 37558 [Source:MGI Symbol;Acc:MGI:5610786]
	ENSMUSG00000045679	Pqlc3	0.956991	0.314646	0.820182	PQ loop repeat containing [Source:MGI Symbol;Acc:MGI:2444067]
	ENSMUSG00000021771	Vdac2	-0.0906162	7.91763	0.82034	voltage-dependent anion channel 2 [Source:MGI Symbol;Acc:MGI:106915]
	ENSMUSG00000030888	Rrp8	0.229889	4.59595	0.82034	ribosomal RNA processing 8 [Source:MGI Symbol;Acc:MGI:1914251]
	ENSMUSG00000041966	Dcaf17	-0.176905	5.353	0.820362	DDB1 and CUL4 associated factor 17 [Source:MGI Symbol;Acc:MGI:1923013]
	ENSMUSG00000021713	Ppwd1	0.168864	5.25493	0.820362	peptidylprolyl isomerase domain and WD repeat containing 1 [Source:MGI Symbol;Acc:MGI:2443069]
	ENSMUSG00000049643	2310022A10Rik	0.193325	4.76367	0.820362	RIKEN cDNA 2310022A10 gene [Source:MGI Symbol;Acc:MGI:1913617]
	ENSMUSG00000042854	Trp53rkb	0.271587	4.22728	0.820362	transformation related protein 53 regulating kinase B [Source:MGI Symbol;Acc:MGI:1914050]
	ENSMUSG00000005397	Nid1	0.628924	2.91546	0.820362	nidogen 1 [Source:MGI Symbol;Acc:MGI:97342]
	ENSMUSG00000032593	Amigo3	-0.733996	1.05077	0.820362	adhesion molecule with Ig like domain 3 [Source:MGI Symbol;Acc:MGI:2444854]
	ENSMUSG00000022141	Nipbl	0.104923	7.85797	0.820378	NIPBL cohesin loading factor [Source:MGI Symbol;Acc:MGI:1913976]
	ENSMUSG00000020803	Txndc17	0.136867	6.25318	0.820378	thioredoxin domain containing 17 [Source:MGI Symbol;Acc:MGI:1289248]
	ENSMUSG00000032398	Snapc5	-0.17191	5.189	0.820378	small nuclear RNA activating complex, polypeptide 5 [Source:MGI Symbol;Acc:MGI:1914282]
	ENSMUSG00000020284	Cfap410	-0.314055	3.60404	0.820378	cilia and flagella associated protein 410 [Source:MGI Symbol;Acc:MGI:1915134]
	ENSMUSG00000021097	Clmn	0.513938	1.9206	0.820378	calmin [Source:MGI Symbol;Acc:MGI:2136957]
	ENSMUSG00000029287	Tgfbr3	-0.832609	0.706141	0.820378	transforming growth factor, beta receptor III [Source:MGI Symbol;Acc:MGI:104637]
	ENSMUSG00000024084	Qpct	0.762876	1.09193	0.820604	glutaminyl-peptide cyclotransferase (glutaminyl cyclase) [Source:MGI Symbol;Acc:MGI:1917786]
	ENSMUSG00000027890	Gstm4	-0.354176	2.85931	0.820653	glutathione S-transferase, mu 4 [Source:MGI Symbol;Acc:MGI:95862]
	ENSMUSG00000046330	Rpl37a	-0.0951651	9.17385	0.820939	ribosomal protein L37a [Source:MGI Symbol;Acc:MGI:98068]
	ENSMUSG00000102101	Zbtb11os1	0.518963	2.20521	0.820939	zinc finger and BTB domain containing 11, opposite strand 1 [Source:MGI Symbol;Acc:MGI:1913641]
	ENSMUSG00000030029	Lrig1	0.191475	5.60728	0.821257	leucine-rich repeats and immunoglobulin-like domains 1 [Source:MGI Symbol;Acc:MGI:107935]
	ENSMUSG00000029207	Apbb2	-0.194044	5.49143	0.821326	amyloid beta (A4) precursor protein-binding, family B, member 2 [Source:MGI Symbol;Acc:MGI:108405]
	ENSMUSG00000048550	Thnsl1	0.280609	4.5621	0.821361	threonine synthase-like 1 (bacterial) [Source:MGI Symbol;Acc:MGI:2139347]
	ENSMUSG00000031119	Gpc4	0.117019	6.45074	0.821425	glypican 4 [Source:MGI Symbol;Acc:MGI:104902]
	ENSMUSG00000022019	Tdrd3	0.185603	5.36778	0.821479	tudor domain containing 3 [Source:MGI Symbol;Acc:MGI:2444023]
	ENSMUSG00000002028	Kmt2a	0.120104	7.29357	0.821617	lysine (K)-specific methyltransferase 2A [Source:MGI Symbol;Acc:MGI:96995]
	ENSMUSG00000031590	Frg1	-0.167863	5.88709	0.821617	FSHD region gene 1 [Source:MGI Symbol;Acc:MGI:893597]
	ENSMUSG00000021819	Zswim8	-0.140448	5.69145	0.821617	zinc finger SWIM-type containing 8 [Source:MGI Symbol;Acc:MGI:1919156]
	ENSMUSG00000027742	Cog6	-0.202215	4.88977	0.821617	component of oligomeric golgi complex 6 [Source:MGI Symbol;Acc:MGI:1914792]
	ENSMUSG00000027994	Mcub	-0.621514	1.20986	0.821617	mitochondrial calcium uniporter dominant negative beta subunit [Source:MGI Symbol;Acc:MGI:1914065]
	ENSMUSG00000102424	Paupar	0.897425	0.462699	0.821617	Pax6 upstream antisense RNA [Source:MGI Symbol;Acc:MGI:5543919]
	ENSMUSG00000048076	Arf1	-0.103946	7.42182	0.821694	ADP-ribosylation factor 1 [Source:MGI Symbol;Acc:MGI:99431]
	ENSMUSG00000031730	Dhodh	0.244858	4.71552	0.821787	dihydroorotate dehydrogenase [Source:MGI Symbol;Acc:MGI:1928378]
	ENSMUSG00000055733	Nap1l3	0.411448	2.67148	0.821787	nucleosome assembly protein 1-like 3 [Source:MGI Symbol;Acc:MGI:1859565]
	ENSMUSG00000060530	A930017M01Rik	0.807354	0.742329	0.821787	RIKEN cDNA A930017M01 gene [Source:MGI Symbol;Acc:MGI:2685151]
	ENSMUSG00000036295	Lrrn3	-0.146499	6.44544	0.821801	leucine rich repeat protein 3, neuronal [Source:MGI Symbol;Acc:MGI:106036]
	ENSMUSG00000029416	Slc15a4	-0.218569	4.98372	0.821801	solute carrier family 15, member 4 [Source:MGI Symbol;Acc:MGI:2140796]
	ENSMUSG00000070527	Mkrn3	0.195265	4.91747	0.821835	makorin, ring finger protein, 3 [Source:MGI Symbol;Acc:MGI:2181178]
	ENSMUSG00000020088	Sar1a	-0.115644	6.71364	0.821896	secretion associated Ras related GTPase 1A [Source:MGI Symbol;Acc:MGI:98230]
	ENSMUSG00000024002	Brd4	0.10179	7.57181	0.82209	bromodomain containing 4 [Source:MGI Symbol;Acc:MGI:1888520]
	ENSMUSG00000047881	Rell1	0.155942	5.88214	0.82209	RELT-like 1 [Source:MGI Symbol;Acc:MGI:2140767]
	ENSMUSG00000031347	Cetn2	0.132674	5.87102	0.82209	centrin 2 [Source:MGI Symbol;Acc:MGI:1347085]
	ENSMUSG00000035051	Dhx57	0.194112	4.96915	0.82209	DEAH (Asp-Glu-Ala-Asp/His) box polypeptide 57 [Source:MGI Symbol;Acc:MGI:2147067]
	ENSMUSG00000024654	Asrgl1	0.223318	4.5476	0.82209	asparaginase like 1 [Source:MGI Symbol;Acc:MGI:1913764]
	ENSMUSG00000043065	Spice1	0.233145	4.52409	0.82209	spindle and centriole associated protein 1 [Source:MGI Symbol;Acc:MGI:1196252]
	ENSMUSG00000039168	Dap	0.20732	4.46225	0.82209	death-associated protein [Source:MGI Symbol;Acc:MGI:1918190]
	ENSMUSG00000035378	Shq1	-0.293711	3.69341	0.82209	SHQ1 homolog (S. cerevisiae) [Source:MGI Symbol;Acc:MGI:1919421]
	ENSMUSG00000022849	Hspbap1	-0.370418	3.49996	0.82209	Hspb associated protein 1 [Source:MGI Symbol;Acc:MGI:1913917]
	ENSMUSG00000025277	Abhd6	0.397787	3.48751	0.82209	abhydrolase domain containing 6 [Source:MGI Symbol;Acc:MGI:1913332]
	ENSMUSG00000068663	Clec16a	0.38683	3.04929	0.82209	C-type lectin domain family 16, member A [Source:MGI Symbol;Acc:MGI:1921624]
	ENSMUSG00000030806	Stx1b	0.504983	2.30749	0.82209	syntaxin 1B [Source:MGI Symbol;Acc:MGI:1930705]
	ENSMUSG00000027435	Cd93	-0.492172	2.30688	0.82209	CD93 antigen [Source:MGI Symbol;Acc:MGI:106664]
	ENSMUSG00000085172	Gm6542	-0.440522	2.15245	0.82209	predicted gene 6542 [Source:MGI Symbol;Acc:MGI:3644649]
	ENSMUSG00000110156	Gm42067	0.645879	1.67218	0.82209	predicted gene, 42067 [Source:MGI Symbol;Acc:MGI:5624952]
	ENSMUSG00000029130	Rnf32	0.772308	1.21876	0.82209	ring finger protein 32 [Source:MGI Symbol;Acc:MGI:1861747]
	ENSMUSG00000032420	Nt5e	-0.773729	0.359967	0.82209	5' nucleotidase, ecto [Source:MGI Symbol;Acc:MGI:99782]
	ENSMUSG00000040331	Nsmce4a	0.1115	8.00013	0.822558	NSE4 homolog A, SMC5-SMC6 complex component [Source:MGI Symbol;Acc:MGI:1915122]
	ENSMUSG00000058546	Rpl23a	0.0557813	10.511	0.822642	ribosomal protein L23A [Source:MGI Symbol;Acc:MGI:3040672]
	ENSMUSG00000019179	Mdh2	-0.0954912	8.22999	0.822642	malate dehydrogenase 2, NAD (mitochondrial) [Source:MGI Symbol;Acc:MGI:97050]
	ENSMUSG00000019124	Scrn1	0.107699	7.9149	0.822642	secernin 1 [Source:MGI Symbol;Acc:MGI:1917188]
	ENSMUSG00000062397	Zfp706	-0.0855604	7.80526	0.822642	zinc finger protein 706 [Source:MGI Symbol;Acc:MGI:1915286]
	ENSMUSG00000001472	Tcf25	0.134737	7.02208	0.822642	transcription factor 25 (basic helix-loop-helix) [Source:MGI Symbol;Acc:MGI:1914105]
	ENSMUSG00000042207	Kdm5b	0.11786	7.01081	0.822642	lysine (K)-specific demethylase 5B [Source:MGI Symbol;Acc:MGI:1922855]
	ENSMUSG00000027288	Zfp106	0.113637	6.72191	0.822642	zinc finger protein 106 [Source:MGI Symbol;Acc:MGI:1270153]
	ENSMUSG00000036257	Pnpla8	0.159565	6.51113	0.822642	patatin-like phospholipase domain containing 8 [Source:MGI Symbol;Acc:MGI:1914702]
	ENSMUSG00000040652	Oaz2	-0.142331	5.95064	0.822642	ornithine decarboxylase antizyme 2 [Source:MGI Symbol;Acc:MGI:109492]
	ENSMUSG00000006024	Napa	-0.16767	5.9279	0.822642	N-ethylmaleimide sensitive fusion protein attachment protein alpha [Source:MGI Symbol;Acc:MGI:104563]
	ENSMUSG00000035351	Nup37	-0.131854	5.87748	0.822642	nucleoporin 37 [Source:MGI Symbol;Acc:MGI:1919964]
	ENSMUSG00000028019	Pdgfc	0.16095	5.65756	0.822642	platelet-derived growth factor, C polypeptide [Source:MGI Symbol;Acc:MGI:1859631]
	ENSMUSG00000047694	Yipf6	0.157476	5.65416	0.822642	Yip1 domain family, member 6 [Source:MGI Symbol;Acc:MGI:1925179]
	ENSMUSG00000051166	Eml5	0.159097	5.5668	0.822642	echinoderm microtubule associated protein like 5 [Source:MGI Symbol;Acc:MGI:2442513]
	ENSMUSG00000063953	Amd2	0.18752	5.54522	0.822642	S-adenosylmethionine decarboxylase 2 [Source:MGI Symbol;Acc:MGI:1333111]
	ENSMUSG00000039968	Rsbn1l	0.203141	5.53324	0.822642	round spermatid basic protein 1-like [Source:MGI Symbol;Acc:MGI:3036237]
	ENSMUSG00000095253	Zfp799	-0.208689	4.94062	0.822642	zinc finger protein 799 [Source:MGI Symbol;Acc:MGI:2443934]
	ENSMUSG00000037640	Zfp60	-0.255357	4.77193	0.822642	zinc finger protein 60 [Source:MGI Symbol;Acc:MGI:99207]
	ENSMUSG00000019797	Mtres1	-0.242489	4.43766	0.822642	mitochondrial transcription rescue factor 1 [Source:MGI Symbol;Acc:MGI:1915101]
	ENSMUSG00000060657	Marf1	0.272769	4.36292	0.822642	meiosis regulator and mRNA stability 1 [Source:MGI Symbol;Acc:MGI:2444505]
	ENSMUSG00000034108	Ccs	-0.24057	4.29504	0.822642	copper chaperone for superoxide dismutase [Source:MGI Symbol;Acc:MGI:1333783]
	ENSMUSG00000026333	Gin1	0.329054	3.80009	0.822642	gypsy retrotransposon integrase 1 [Source:MGI Symbol;Acc:MGI:2182036]
	ENSMUSG00000016664	Pacsin2	-0.314182	3.61247	0.822642	protein kinase C and casein kinase substrate in neurons 2 [Source:MGI Symbol;Acc:MGI:1345153]
	ENSMUSG00000051396	Gm45902	-0.323916	2.94082	0.822642	predicted gene 45902 [Source:MGI Symbol;Acc:MGI:5805017]
	ENSMUSG00000029557	Mrm2	-0.443179	2.87101	0.822642	mitochondrial rRNA methyltransferase 2 [Source:MGI Symbol;Acc:MGI:1915267]
	ENSMUSG00000108435	Gm45051	0.619264	1.93121	0.822642	predicted gene 45051 [Source:MGI Symbol;Acc:MGI:5753627]
	ENSMUSG00000070425	Xntrpc	-0.74199	1.42612	0.822642	Xndc1-transient receptor potential cation channel, subfamily C, member 2 readthrough [Source:MGI Symbol;Acc:MGI:5546370]
	ENSMUSG00000113852	Gm48062	0.804765	0.742329	0.822642	predicted gene, 48062 [Source:MGI Symbol;Acc:MGI:6097387]
	ENSMUSG00000031323	Dmrtc1a	0.847187	0.603571	0.822642	DMRT-like family C1a [Source:MGI Symbol;Acc:MGI:1918137]
	ENSMUSG00000074406	Zfp628	0.191838	5.14944	0.8228	zinc finger protein 628 [Source:MGI Symbol;Acc:MGI:2665174]
	ENSMUSG00000032688	Malt1	0.751521	1.09888	0.8228	MALT1 paracaspase [Source:MGI Symbol;Acc:MGI:2445027]
	ENSMUSG00000017210	Med24	-0.146382	5.69398	0.822844	mediator complex subunit 24 [Source:MGI Symbol;Acc:MGI:1344385]
	ENSMUSG00000033102	Cdc14b	0.20495	5.24047	0.822844	CDC14 cell division cycle 14B [Source:MGI Symbol;Acc:MGI:2441808]
	ENSMUSG00000004056	Akt2	-0.240701	4.08198	0.822844	thymoma viral proto-oncogene 2 [Source:MGI Symbol;Acc:MGI:104874]
	ENSMUSG00000029861	Fam131b	-0.300861	3.25829	0.822844	family with sequence similarity 131, member B [Source:MGI Symbol;Acc:MGI:1923406]
	ENSMUSG00000091844	Gm8251	0.67756	1.70297	0.822844	predicted gene 8251 [Source:MGI Symbol;Acc:MGI:3647616]
	ENSMUSG00000052154	Gm9870	-0.711185	0.863686	0.822844	predicted gene 9870 [Source:MGI Symbol;Acc:MGI:3708720]
	ENSMUSG00000029504	Ddx51	-0.199128	4.4867	0.822959	DEAD box helicase 51 [Source:MGI Symbol;Acc:MGI:1916913]
	ENSMUSG00000090137	Uba52	0.632094	1.65142	0.822959	ubiquitin A-52 residue ribosomal protein fusion product 1 [Source:MGI Symbol;Acc:MGI:98887]
	ENSMUSG00000046034	Otulin	0.181127	5.23939	0.822977	OTU deubiquitinase with linear linkage specificity [Source:MGI Symbol;Acc:MGI:3577015]
	ENSMUSG00000050538	B230217C12Rik	-0.306098	3.3844	0.822977	RIKEN cDNA B230217C12 gene [Source:MGI Symbol;Acc:MGI:1915377]
	ENSMUSG00000027272	Ubr1	0.158084	5.9637	0.823038	ubiquitin protein ligase E3 component n-recognin 1 [Source:MGI Symbol;Acc:MGI:1277977]
	ENSMUSG00000091732	Gm17541	-0.875879	-0.234394	0.82337	predicted gene, 17541 [Source:MGI Symbol;Acc:MGI:4937175]
	ENSMUSG00000100215	Gm8292	-0.112801	6.65258	0.82353	predicted gene 8292 [Source:MGI Symbol;Acc:MGI:3648460]
	ENSMUSG00000052337	Immt	-0.111767	6.91495	0.823806	inner membrane protein, mitochondrial [Source:MGI Symbol;Acc:MGI:1923864]
	ENSMUSG00000029007	Agtrap	-0.220192	4.06073	0.823806	angiotensin II, type I receptor-associated protein [Source:MGI Symbol;Acc:MGI:1339977]
	ENSMUSG00000024603	Dctn4	0.0976715	7.36317	0.824022	dynactin 4 [Source:MGI Symbol;Acc:MGI:1914915]
	ENSMUSG00000025868	Higd2a	-0.119315	6.60211	0.824022	HIG1 domain family, member 2A [Source:MGI Symbol;Acc:MGI:1914294]
	ENSMUSG00000027984	Hadh	0.132965	6.22272	0.824082	hydroxyacyl-Coenzyme A dehydrogenase [Source:MGI Symbol;Acc:MGI:96009]
	ENSMUSG00000021514	Zfp369	0.177937	5.28448	0.824082	zinc finger protein 369 [Source:MGI Symbol;Acc:MGI:2176229]
	ENSMUSG00000053600	Zfp472	-0.2846	3.58092	0.824082	zinc finger protein 472 [Source:MGI Symbol;Acc:MGI:2385049]
	ENSMUSG00000026024	Als2	-0.517541	1.89217	0.824082	alsin Rho guanine nucleotide exchange factor [Source:MGI Symbol;Acc:MGI:1921268]
	ENSMUSG00000055541	Lair1	-0.49932	1.70149	0.824082	leukocyte-associated Ig-like receptor 1 [Source:MGI Symbol;Acc:MGI:105492]
	ENSMUSG00000069633	Pex11g	0.651101	1.55106	0.824082	peroxisomal biogenesis factor 11 gamma [Source:MGI Symbol;Acc:MGI:1920905]
	ENSMUSG00000036693	Nop14	0.167641	5.21413	0.824104	NOP14 nucleolar protein [Source:MGI Symbol;Acc:MGI:1922666]
	ENSMUSG00000031388	Naa10	-0.206937	5.03086	0.824172	N(alpha)-acetyltransferase 10, NatA catalytic subunit [Source:MGI Symbol;Acc:MGI:1915255]
	ENSMUSG00000003575	Crtc1	0.245658	4.02421	0.824172	CREB regulated transcription coactivator 1 [Source:MGI Symbol;Acc:MGI:2142523]
	ENSMUSG00000033004	Mycbp2	0.152318	6.86665	0.824296	MYC binding protein 2, E3 ubiquitin protein ligase [Source:MGI Symbol;Acc:MGI:2179432]
	ENSMUSG00000060904	Arl1	0.12232	6.53094	0.824296	ADP-ribosylation factor-like 1 [Source:MGI Symbol;Acc:MGI:99436]
	ENSMUSG00000031807	Pgls	0.159477	6.29763	0.824296	6-phosphogluconolactonase [Source:MGI Symbol;Acc:MGI:1913421]
	ENSMUSG00000049225	Pdp1	0.135909	5.84938	0.824296	pyruvate dehyrogenase phosphatase catalytic subunit 1 [Source:MGI Symbol;Acc:MGI:2685870]
	ENSMUSG00000044452	Zfp507	0.283212	4.81959	0.824296	zinc finger protein 507 [Source:MGI Symbol;Acc:MGI:1916378]
	ENSMUSG00000029165	Agbl5	0.258195	4.18552	0.824296	ATP/GTP binding protein-like 5 [Source:MGI Symbol;Acc:MGI:2441745]
	ENSMUSG00000050930	Map10	-0.371483	3.40617	0.824296	microtubule-associated protein 10 [Source:MGI Symbol;Acc:MGI:1921643]
	ENSMUSG00000028082	Sh3d19	-0.362798	2.71017	0.824296	SH3 domain protein D19 [Source:MGI Symbol;Acc:MGI:1350923]
	ENSMUSG00000052581	Lrrtm4	0.834778	0.542892	0.824296	leucine rich repeat transmembrane neuronal 4 [Source:MGI Symbol;Acc:MGI:2389180]
	ENSMUSG00000030447	Cyfip1	-0.131484	6.2446	0.82431	cytoplasmic FMR1 interacting protein 1 [Source:MGI Symbol;Acc:MGI:1338801]
	ENSMUSG00000067344	Rps25-ps1	0.192224	4.5603	0.82431	ribosomal protein S25, pseudogene 1 [Source:MGI Symbol;Acc:MGI:3642902]
	ENSMUSG00000020167	Tcf3	-0.0973084	7.19049	0.824447	transcription factor 3 [Source:MGI Symbol;Acc:MGI:98510]
	ENSMUSG00000035529	Prdm4	-0.141307	6.00262	0.824478	PR domain containing 4 [Source:MGI Symbol;Acc:MGI:1920093]
	ENSMUSG00000023033	Scn8a	0.250604	4.46722	0.824478	sodium channel, voltage-gated, type VIII, alpha [Source:MGI Symbol;Acc:MGI:103169]
	ENSMUSG00000033405	Nudt15	-0.451897	2.01836	0.824478	nudix (nucleoside diphosphate linked moiety X)-type motif 15 [Source:MGI Symbol;Acc:MGI:2443366]
	ENSMUSG00000044350	Lacc1	-0.645794	1.25249	0.824478	laccase domain containing 1 [Source:MGI Symbol;Acc:MGI:2445077]
	ENSMUSG00000021037	Ahsa1	-0.135198	5.8467	0.824518	AHA1, activator of heat shock protein ATPase 1 [Source:MGI Symbol;Acc:MGI:2387603]
	ENSMUSG00000062169	Cnih4	-0.124425	7.21318	0.824691	cornichon family AMPA receptor auxiliary protein 4 [Source:MGI Symbol;Acc:MGI:1925828]
	ENSMUSG00000030753	Thap12	-0.110371	7.00315	0.824691	THAP domain containing 12 [Source:MGI Symbol;Acc:MGI:1920231]
	ENSMUSG00000006169	Clint1	0.135747	6.53989	0.824691	clathrin interactor 1 [Source:MGI Symbol;Acc:MGI:2144243]
	ENSMUSG00000021460	Auh	0.174414	5.10082	0.824691	AU RNA binding protein/enoyl-coenzyme A hydratase [Source:MGI Symbol;Acc:MGI:1338011]
	ENSMUSG00000020256	Aldh1l2	0.472859	3.2687	0.824918	aldehyde dehydrogenase 1 family, member L2 [Source:MGI Symbol;Acc:MGI:2444680]
	ENSMUSG00000063882	Uqcrh	-0.11394	7.92027	0.824947	ubiquinol-cytochrome c reductase hinge protein [Source:MGI Symbol;Acc:MGI:1913826]
	ENSMUSG00000001864	Aif1l	0.140306	6.95903	0.824947	allograft inflammatory factor 1-like [Source:MGI Symbol;Acc:MGI:1919598]
	ENSMUSG00000028849	Map7d1	-0.16979	6.86135	0.824947	MAP7 domain containing 1 [Source:MGI Symbol;Acc:MGI:2384297]
	ENSMUSG00000020677	Ddx52	-0.172127	6.08872	0.824947	DExD box helicase 52 [Source:MGI Symbol;Acc:MGI:1925644]
	ENSMUSG00000033075	Senp1	-0.163297	5.60395	0.824947	SUMO1/sentrin specific peptidase 1 [Source:MGI Symbol;Acc:MGI:2445054]
	ENSMUSG00000038784	Cnot4	0.204331	5.20109	0.824947	CCR4-NOT transcription complex, subunit 4 [Source:MGI Symbol;Acc:MGI:1859026]
	ENSMUSG00000023262	Acy1	-0.179949	4.98407	0.824947	aminoacylase 1 [Source:MGI Symbol;Acc:MGI:87913]
	ENSMUSG00000022779	Top3b	-0.217554	4.77562	0.824947	topoisomerase (DNA) III beta [Source:MGI Symbol;Acc:MGI:1333803]
	ENSMUSG00000089774	Slc5a3	0.226972	4.6539	0.824947	solute carrier family 5 (inositol transporters), member 3 [Source:MGI Symbol;Acc:MGI:1858226]
	ENSMUSG00000039686	Zer1	-0.221142	4.46615	0.824947	zyg-11 related, cell cycle regulator [Source:MGI Symbol;Acc:MGI:2442511]
	ENSMUSG00000022617	Chkb	0.287007	4.08189	0.824947	choline kinase beta [Source:MGI Symbol;Acc:MGI:1328313]
	ENSMUSG00000040040	Ift88	-0.283251	3.59767	0.824947	intraflagellar transport 88 [Source:MGI Symbol;Acc:MGI:98715]
	ENSMUSG00000048406	B330016D10Rik	0.287138	3.58903	0.824947	RIKEN cDNA B330016D10 gene [Source:MGI Symbol;Acc:MGI:2444063]
	ENSMUSG00000000531	Tamalin	-0.304123	3.56894	0.824947	trafficking regulator and scaffold protein tamalin [Source:MGI Symbol;Acc:MGI:1860303]
	ENSMUSG00000036006	Ripor2	0.571424	2.1396	0.824947	RHO family interacting cell polarization regulator 2 [Source:MGI Symbol;Acc:MGI:2444879]
	ENSMUSG00000051331	Cacna1c	-0.605354	1.96756	0.824947	calcium channel, voltage-dependent, L type, alpha 1C subunit [Source:MGI Symbol;Acc:MGI:103013]
	ENSMUSG00000089646	Gm15796	0.511256	1.91586	0.824947	predicted gene 15796 [Source:MGI Symbol;Acc:MGI:3801844]
	ENSMUSG00000040701	Ap1g2	-0.68041	1.51407	0.824947	adaptor protein complex AP-1, gamma 2 subunit [Source:MGI Symbol;Acc:MGI:1328307]
	ENSMUSG00000027881	Prpf38b	0.139635	6.92014	0.825052	PRP38 pre-mRNA processing factor 38 (yeast) domain containing B [Source:MGI Symbol;Acc:MGI:1914171]
	ENSMUSG00000032185	Carm1	-0.154424	5.46274	0.825089	coactivator-associated arginine methyltransferase 1 [Source:MGI Symbol;Acc:MGI:1913208]
	ENSMUSG00000000378	Ccm2	-0.168273	4.97542	0.825089	cerebral cavernous malformation 2 [Source:MGI Symbol;Acc:MGI:2384924]
	ENSMUSG00000042323	Pbrm1	-0.0659304	9.32305	0.825118	polybromo 1 [Source:MGI Symbol;Acc:MGI:1923998]
	ENSMUSG00000041609	Bicdl1	0.449724	2.39474	0.825118	BICD family like cargo adaptor 1 [Source:MGI Symbol;Acc:MGI:1922915]
	ENSMUSG00000057835	Zfp119a	-0.591809	1.01501	0.825118	zinc finger protein 119a [Source:MGI Symbol;Acc:MGI:1345189]
	ENSMUSG00000106446	Gm42970	-0.819355	0.596906	0.825118	predicted gene 42970 [Source:MGI Symbol;Acc:MGI:5663107]
	ENSMUSG00000072620	Slfn2	-0.797281	0.519207	0.825118	schlafen 2 [Source:MGI Symbol;Acc:MGI:1313258]
	ENSMUSG00000030421	Uri1	0.167217	5.99336	0.825167	URI1, prefoldin-like chaperone [Source:MGI Symbol;Acc:MGI:1342294]
	ENSMUSG00000059316	Slc27a4	-0.286254	3.89958	0.825167	solute carrier family 27 (fatty acid transporter), member 4 [Source:MGI Symbol;Acc:MGI:1347347]
	ENSMUSG00000042389	Tsen2	0.275539	3.50357	0.825167	tRNA splicing endonuclease subunit 2 [Source:MGI Symbol;Acc:MGI:2141599]
	ENSMUSG00000028028	Alpk1	-0.46561	2.44041	0.825167	alpha-kinase 1 [Source:MGI Symbol;Acc:MGI:1918731]
	ENSMUSG00000048410	Zfp407	0.234665	4.59041	0.825641	zinc finger protein 407 [Source:MGI Symbol;Acc:MGI:2685179]
	ENSMUSG00000042846	Lrrtm3	0.597794	1.63731	0.825714	leucine rich repeat transmembrane neuronal 3 [Source:MGI Symbol;Acc:MGI:2389177]
	ENSMUSG00000071644	Eef1g	-0.0818028	8.60575	0.825865	eukaryotic translation elongation factor 1 gamma [Source:MGI Symbol;Acc:MGI:1914410]
	ENSMUSG00000068115	Ninl	0.155104	5.5099	0.825945	ninein-like [Source:MGI Symbol;Acc:MGI:1925427]
	ENSMUSG00000031774	Psme3ip1	-0.137567	6.47026	0.825957	proteasome activator subunit 3 interacting protein 1 [Source:MGI Symbol;Acc:MGI:1919637]
	ENSMUSG00000026134	Prim2	0.17619	5.74432	0.825957	DNA primase, p58 subunit [Source:MGI Symbol;Acc:MGI:97758]
	ENSMUSG00000035914	Cd276	-0.158395	5.30101	0.825957	CD276 antigen [Source:MGI Symbol;Acc:MGI:2183926]
	ENSMUSG00000019809	Pex3	0.187473	4.78158	0.825957	peroxisomal biogenesis factor 3 [Source:MGI Symbol;Acc:MGI:1929646]
	ENSMUSG00000102243	Gm37718	0.664095	1.35637	0.825957	predicted gene, 37718 [Source:MGI Symbol;Acc:MGI:5610946]
	ENSMUSG00000106386	Gm42991	-0.641539	1.31586	0.825957	predicted gene 42991 [Source:MGI Symbol;Acc:MGI:5663128]
	ENSMUSG00000027797	Dclk1	0.112669	7.82449	0.826117	doublecortin-like kinase 1 [Source:MGI Symbol;Acc:MGI:1330861]
	ENSMUSG00000020196	Cabin1	-0.158993	5.68761	0.826117	calcineurin binding protein 1 [Source:MGI Symbol;Acc:MGI:1298375]
	ENSMUSG00000022685	Parn	-0.175752	5.40346	0.826117	poly(A)-specific ribonuclease (deadenylation nuclease) [Source:MGI Symbol;Acc:MGI:1921358]
	ENSMUSG00000032431	Crtap	0.472174	2.79984	0.826117	cartilage associated protein [Source:MGI Symbol;Acc:MGI:1891221]
	ENSMUSG00000047123	Ticam1	-0.386721	2.27004	0.826289	toll-like receptor adaptor molecule 1 [Source:MGI Symbol;Acc:MGI:2147032]
	ENSMUSG00000024513	Mbd2	-0.171738	5.3246	0.82648	methyl-CpG binding domain protein 2 [Source:MGI Symbol;Acc:MGI:1333813]
	ENSMUSG00000003662	Ciao1	-0.18844	5.23916	0.82648	cytosolic iron-sulfur protein assembly 1 [Source:MGI Symbol;Acc:MGI:1346998]
	ENSMUSG00000033429	Mcee	0.269305	4.11402	0.82648	methylmalonyl CoA epimerase [Source:MGI Symbol;Acc:MGI:1920974]
	ENSMUSG00000022130	Tgds	0.258331	3.65023	0.82648	TDP-glucose 4,6-dehydratase [Source:MGI Symbol;Acc:MGI:1923605]
	ENSMUSG00000051579	Tceal8	0.104732	7.10473	0.826677	transcription elongation factor A (SII)-like 8 [Source:MGI Symbol;Acc:MGI:1913934]
	ENSMUSG00000022051	Bnip3l	0.114384	6.81043	0.826677	BCL2/adenovirus E1B interacting protein 3-like [Source:MGI Symbol;Acc:MGI:1332659]
	ENSMUSG00000038342	Mlxip	-0.152381	5.39953	0.826677	MLX interacting protein [Source:MGI Symbol;Acc:MGI:2141183]
	ENSMUSG00000047067	Dusp28	-0.23496	3.7297	0.826677	dual specificity phosphatase 28 [Source:MGI Symbol;Acc:MGI:1914696]
	ENSMUSG00000037752	Xkr8	-0.314893	2.9358	0.826677	X-linked Kx blood group related 8 [Source:MGI Symbol;Acc:MGI:2685877]
	ENSMUSG00000034173	Zbed5	-0.425655	2.30027	0.826677	zinc finger, BED type containing 5 [Source:MGI Symbol;Acc:MGI:1919220]
	ENSMUSG00000027531	Impa1	-0.0999922	6.91542	0.826702	inositol (myo)-1(or 4)-monophosphatase 1 [Source:MGI Symbol;Acc:MGI:1933158]
	ENSMUSG00000021287	Xrcc3	-0.295338	3.33925	0.826723	X-ray repair complementing defective repair in Chinese hamster cells 3 [Source:MGI Symbol;Acc:MGI:1921585]
	ENSMUSG00000046699	Slitrk4	-0.40513	2.62167	0.826723	SLIT and NTRK-like family, member 4 [Source:MGI Symbol;Acc:MGI:2442509]
	ENSMUSG00000082872	Gm15773	0.629537	1.40798	0.82685	predicted gene 15773 [Source:MGI Symbol;Acc:MGI:3783214]
	ENSMUSG00000022451	Twf1	0.105528	6.84615	0.826941	twinfilin actin binding protein 1 [Source:MGI Symbol;Acc:MGI:1100520]
	ENSMUSG00000021495	Fam193b	0.140352	6.10593	0.826941	family with sequence similarity 193, member B [Source:MGI Symbol;Acc:MGI:2385851]
	ENSMUSG00000025873	Faf2	0.187178	5.77165	0.826941	Fas associated factor family member 2 [Source:MGI Symbol;Acc:MGI:1923827]
	ENSMUSG00000034647	Ankrd12	0.210833	5.27286	0.826941	ankyrin repeat domain 12 [Source:MGI Symbol;Acc:MGI:1914357]
	ENSMUSG00000029592	Usp30	-0.177444	4.84514	0.826941	ubiquitin specific peptidase 30 [Source:MGI Symbol;Acc:MGI:2140991]
	ENSMUSG00000050822	Slc29a4	-0.200334	4.44403	0.826941	solute carrier family 29 (nucleoside transporters), member 4 [Source:MGI Symbol;Acc:MGI:2385330]
	ENSMUSG00000073411	H2-D1	-0.23485	4.35034	0.826941	histocompatibility 2, D region locus 1 [Source:MGI Symbol;Acc:MGI:95896]
	ENSMUSG00000048234	Rnf149	0.214277	4.33033	0.826941	ring finger protein 149 [Source:MGI Symbol;Acc:MGI:2677438]
	ENSMUSG00000035765	Dym	-0.213727	4.23025	0.826941	dymeclin [Source:MGI Symbol;Acc:MGI:1918480]
	ENSMUSG00000042404	Dennd4b	-0.277879	3.37275	0.826941	DENN/MADD domain containing 4B [Source:MGI Symbol;Acc:MGI:2446201]
	ENSMUSG00000036820	Amdhd2	-0.296395	3.15843	0.826941	amidohydrolase domain containing 2 [Source:MGI Symbol;Acc:MGI:2443978]
	ENSMUSG00000047221	Fam185a	-0.450941	2.45237	0.826941	family with sequence similarity 185, member A [Source:MGI Symbol;Acc:MGI:2140983]
	ENSMUSG00000073164	2410018L13Rik	-0.698964	0.803007	0.826941	RIKEN cDNA 2410018L13 gene [Source:MGI Symbol;Acc:MGI:1916982]
	ENSMUSG00000038274	Fau	0.0869854	8.19529	0.827051	Finkel-Biskis-Reilly murine sarcoma virus (FBR-MuSV) ubiquitously expressed (fox derived) [Source:MGI Symbol;Acc:MGI:102547]
	ENSMUSG00000038970	Lmtk2	0.383065	3.5392	0.827051	lemur tyrosine kinase 2 [Source:MGI Symbol;Acc:MGI:3036247]
	ENSMUSG00000031652	N4bp1	0.150754	6.1102	0.827319	NEDD4 binding protein 1 [Source:MGI Symbol;Acc:MGI:2136825]
	ENSMUSG00000031821	Gins2	0.148425	5.65973	0.827403	GINS complex subunit 2 (Psf2 homolog) [Source:MGI Symbol;Acc:MGI:1921019]
	ENSMUSG00000032293	Ireb2	-0.0883196	7.79518	0.827502	iron responsive element binding protein 2 [Source:MGI Symbol;Acc:MGI:1928268]
	ENSMUSG00000021069	Pygl	0.9103	0.629377	0.82802	liver glycogen phosphorylase [Source:MGI Symbol;Acc:MGI:97829]
	ENSMUSG00000027523	Gnas	0.063135	9.59707	0.828059	GNAS (guanine nucleotide binding protein, alpha stimulating) complex locus [Source:MGI Symbol;Acc:MGI:95777]
	ENSMUSG00000042719	Naa25	0.124653	6.69496	0.828059	N(alpha)-acetyltransferase 25, NatB auxiliary subunit [Source:MGI Symbol;Acc:MGI:2442563]
	ENSMUSG00000049300	Prmt6	-0.191061	5.84964	0.828059	protein arginine N-methyltransferase 6 [Source:MGI Symbol;Acc:MGI:2139971]
	ENSMUSG00000031458	Coprs	0.168438	5.38702	0.828059	coordinator of PRMT5, differentiation stimulator [Source:MGI Symbol;Acc:MGI:1913673]
	ENSMUSG00000019578	Ubxn6	-0.172278	5.14505	0.828059	UBX domain protein 6 [Source:MGI Symbol;Acc:MGI:1913780]
	ENSMUSG00000061175	Fnip2	0.293724	4.21452	0.828059	folliculin interacting protein 2 [Source:MGI Symbol;Acc:MGI:2683054]
	ENSMUSG00000025723	Nmb	0.354741	3.45436	0.828059	neuromedin B [Source:MGI Symbol;Acc:MGI:1915289]
	ENSMUSG00000083306	Gm13868	0.597521	1.44417	0.828059	predicted gene 13868 [Source:MGI Symbol;Acc:MGI:3651789]
	ENSMUSG00000030306	Tmtc1	-0.647815	1.33226	0.828059	transmembrane and tetratricopeptide repeat containing 1 [Source:MGI Symbol;Acc:MGI:3039590]
	ENSMUSG00000030905	Crym	-0.923807	0.740748	0.828059	crystallin, mu [Source:MGI Symbol;Acc:MGI:102675]
	ENSMUSG00000001150	Mcm3ap	-0.15099	6.04616	0.828072	minichromosome maintenance complex component 3 associated protein [Source:MGI Symbol;Acc:MGI:1930089]
	ENSMUSG00000045176	Borcs6	0.27325	4.60146	0.828072	BLOC-1 related complex subunit 6 [Source:MGI Symbol;Acc:MGI:1919173]
	ENSMUSG00000044562	Rasip1	-0.666216	0.772455	0.828072	Ras interacting protein 1 [Source:MGI Symbol;Acc:MGI:1917153]
	ENSMUSG00000062937	Mtap	-0.135432	6.42191	0.828095	methylthioadenosine phosphorylase [Source:MGI Symbol;Acc:MGI:1914152]
	ENSMUSG00000051154	Commd3	-0.121586	6.22705	0.828095	COMM domain containing 3 [Source:MGI Symbol;Acc:MGI:88218]
	ENSMUSG00000053774	Ubxn7	0.106899	7.0351	0.828162	UBX domain protein 7 [Source:MGI Symbol;Acc:MGI:2146388]
	ENSMUSG00000025316	Banp	-0.185921	5.40165	0.828162	BTG3 associated nuclear protein [Source:MGI Symbol;Acc:MGI:1889023]
	ENSMUSG00000000295	Hddc2	0.18762	4.8649	0.828162	HD domain containing 2 [Source:MGI Symbol;Acc:MGI:1916942]
	ENSMUSG00000027605	Acss2	0.212493	4.25636	0.828162	acyl-CoA synthetase short-chain family member 2 [Source:MGI Symbol;Acc:MGI:1890410]
	ENSMUSG00000010911	Apip	0.260819	4.19564	0.828162	APAF1 interacting protein [Source:MGI Symbol;Acc:MGI:1926788]
	ENSMUSG00000028868	Wasf2	0.15117	5.56247	0.82824	WASP family, member 2 [Source:MGI Symbol;Acc:MGI:1098641]
	ENSMUSG00000027358	Bmp2	0.855849	1.7793	0.82824	bone morphogenetic protein 2 [Source:MGI Symbol;Acc:MGI:88177]
	ENSMUSG00000075486	Commd6	0.169768	5.5464	0.828456	COMM domain containing 6 [Source:MGI Symbol;Acc:MGI:1913450]
	ENSMUSG00000049680	Urgcp	-0.216074	4.13097	0.828456	upregulator of cell proliferation [Source:MGI Symbol;Acc:MGI:1919296]
	ENSMUSG00000031629	Cenpu	-0.241337	4.04242	0.828456	centromere protein U [Source:MGI Symbol;Acc:MGI:1919126]
	ENSMUSG00000038838	Vars2	-0.280269	3.66249	0.828456	valyl-tRNA synthetase 2, mitochondrial [Source:MGI Symbol;Acc:MGI:1916165]
	ENSMUSG00000030329	Pianp	-0.312706	3.46856	0.828456	PILR alpha associated neural protein [Source:MGI Symbol;Acc:MGI:2441908]
	ENSMUSG00000022820	Ndufb4	0.134257	5.90607	0.828551	NADH:ubiquinone oxidoreductase subunit B4 [Source:MGI Symbol;Acc:MGI:1915444]
	ENSMUSG00000072825	Cep170b	-0.182867	5.31748	0.828551	centrosomal protein 170B [Source:MGI Symbol;Acc:MGI:2145043]
	ENSMUSG00000020111	Micu1	0.211231	4.61715	0.828551	mitochondrial calcium uptake 1 [Source:MGI Symbol;Acc:MGI:2384909]
	ENSMUSG00000036845	Lin37	-0.38695	2.68811	0.828551	lin-37 homolog (C. elegans) [Source:MGI Symbol;Acc:MGI:1922910]
	ENSMUSG00000062328	Rpl17	0.0726594	9.03007	0.82877	ribosomal protein L17 [Source:MGI Symbol;Acc:MGI:2448270]
	ENSMUSG00000022718	Dgcr8	0.154199	5.49333	0.82877	DGCR8, microprocessor complex subunit [Source:MGI Symbol;Acc:MGI:2151114]
	ENSMUSG00000009630	Ppp2cb	0.184052	5.45326	0.82877	protein phosphatase 2 (formerly 2A), catalytic subunit, beta isoform [Source:MGI Symbol;Acc:MGI:1321161]
	ENSMUSG00000028703	Lrrc41	0.16035	5.09329	0.82877	leucine rich repeat containing 41 [Source:MGI Symbol;Acc:MGI:2441984]
	ENSMUSG00000000489	Pdgfb	0.831369	0.919618	0.82877	platelet derived growth factor, B polypeptide [Source:MGI Symbol;Acc:MGI:97528]
	ENSMUSG00000033436	Armcx2	0.136655	7.68009	0.828864	armadillo repeat containing, X-linked 2 [Source:MGI Symbol;Acc:MGI:1914666]
	ENSMUSG00000030522	Mtmr10	-0.195656	4.40323	0.829022	myotubularin related protein 10 [Source:MGI Symbol;Acc:MGI:2142292]
	ENSMUSG00000041859	Mcm3	-0.113575	8.43189	0.829115	minichromosome maintenance complex component 3 [Source:MGI Symbol;Acc:MGI:101845]
	ENSMUSG00000029426	Scarb2	0.0986346	7.72104	0.829115	scavenger receptor class B, member 2 [Source:MGI Symbol;Acc:MGI:1196458]
	ENSMUSG00000000282	Mnt	0.153146	6.8227	0.829115	max binding protein [Source:MGI Symbol;Acc:MGI:109150]
	ENSMUSG00000037674	Rfx7	-0.125863	6.6968	0.829115	regulatory factor X, 7 [Source:MGI Symbol;Acc:MGI:2442675]
	ENSMUSG00000028184	Adgrl2	0.116257	6.54662	0.829115	adhesion G protein-coupled receptor L2 [Source:MGI Symbol;Acc:MGI:2139714]
	ENSMUSG00000021932	Rnaseh2b	-0.128427	6.39799	0.829115	ribonuclease H2, subunit B [Source:MGI Symbol;Acc:MGI:1914403]
	ENSMUSG00000028869	Gnl2	0.145881	5.56291	0.829115	guanine nucleotide binding protein-like 2 (nucleolar) [Source:MGI Symbol;Acc:MGI:2385207]
	ENSMUSG00000030101	Sumf1	0.167149	5.33665	0.829115	sulfatase modifying factor 1 [Source:MGI Symbol;Acc:MGI:1889844]
	ENSMUSG00000021906	Oxnad1	0.185344	5.28515	0.829115	oxidoreductase NAD-binding domain containing 1 [Source:MGI Symbol;Acc:MGI:1916953]
	ENSMUSG00000070002	Ell	0.187528	5.24686	0.829115	elongation factor RNA polymerase II [Source:MGI Symbol;Acc:MGI:109377]
	ENSMUSG00000038563	Efl1	-0.239808	4.56858	0.829115	elongation factor like GTPase 1 [Source:MGI Symbol;Acc:MGI:2141969]
	ENSMUSG00000044708	Kcnj10	0.32311	4.21896	0.829115	potassium inwardly-rectifying channel, subfamily J, member 10 [Source:MGI Symbol;Acc:MGI:1194504]
	ENSMUSG00000042104	Uggt2	0.304179	3.47589	0.829115	UDP-glucose glycoprotein glucosyltransferase 2 [Source:MGI Symbol;Acc:MGI:1913685]
	ENSMUSG00000097412	1810014B01Rik	0.363287	3.40375	0.829115	RIKEN cDNA 1810014B01 gene [Source:MGI Symbol;Acc:MGI:1913513]
	ENSMUSG00000067215	Usp51	-0.338757	2.93104	0.829115	ubiquitin specific protease 51 [Source:MGI Symbol;Acc:MGI:3588217]
	ENSMUSG00000070709	Zfp974	-0.448235	2.33761	0.829115	zinc finger protein 974 [Source:MGI Symbol;Acc:MGI:1920680]
	ENSMUSG00000089922	Gm43517	-0.450132	2.2303	0.829115	predicted gene 43517 [Source:MGI Symbol;Acc:MGI:5663654]
	ENSMUSG00000100213	Gm28151	0.47793	2.00709	0.829115	predicted gene 28151 [Source:MGI Symbol;Acc:MGI:5578857]
	ENSMUSG00000101603	Gm28730	0.793231	1.19925	0.829115	predicted gene 28730 [Source:MGI Symbol;Acc:MGI:5579436]
	ENSMUSG00000028134	Ptbp2	-0.0757505	8.3416	0.829207	polypyrimidine tract binding protein 2 [Source:MGI Symbol;Acc:MGI:1860489]
	ENSMUSG00000052681	Rap1b	0.11016	7.90457	0.829207	RAS related protein 1b [Source:MGI Symbol;Acc:MGI:894315]
	ENSMUSG00000031575	Ash2l	-0.112027	7.47474	0.829207	ASH2 like histone lysine methyltransferase complex subunit [Source:MGI Symbol;Acc:MGI:1344416]
	ENSMUSG00000024294	Mib1	-0.0912378	7.34991	0.829207	mindbomb E3 ubiquitin protein ligase 1 [Source:MGI Symbol;Acc:MGI:2443157]
	ENSMUSG00000010097	Nxf1	0.146604	6.83908	0.829207	nuclear RNA export factor 1 [Source:MGI Symbol;Acc:MGI:1858330]
	ENSMUSG00000028851	Nudc	-0.110946	6.37184	0.829207	nudC nuclear distribution protein [Source:MGI Symbol;Acc:MGI:106014]
	ENSMUSG00000029578	Wipi2	-0.123645	6.20365	0.829207	WD repeat domain, phosphoinositide interacting 2 [Source:MGI Symbol;Acc:MGI:1923831]
	ENSMUSG00000019689	Fmc1	-0.147303	6.18666	0.829207	formation of mitochondrial complex V assembly factor 1 [Source:MGI Symbol;Acc:MGI:1913367]
	ENSMUSG00000048154	Kmt2d	0.144883	5.96508	0.829207	lysine (K)-specific methyltransferase 2D [Source:MGI Symbol;Acc:MGI:2682319]
	ENSMUSG00000033214	Slitrk5	0.202468	5.4859	0.829207	SLIT and NTRK-like family, member 5 [Source:MGI Symbol;Acc:MGI:2679448]
	ENSMUSG00000024135	Srbd1	-0.162518	5.19992	0.829207	S1 RNA binding domain 1 [Source:MGI Symbol;Acc:MGI:1925836]
	ENSMUSG00000030850	Ate1	0.20371	5.08683	0.829207	arginyltransferase 1 [Source:MGI Symbol;Acc:MGI:1333870]
	ENSMUSG00000020876	Snx11	0.254733	4.27698	0.829207	sorting nexin 11 [Source:MGI Symbol;Acc:MGI:1921729]
	ENSMUSG00000117621	Hspe1-rs1	0.212644	4.26959	0.829207	heat shock protein 1 (chaperonin 10), related sequence 1 [Source:MGI Symbol;Acc:MGI:1935159]
	ENSMUSG00000007646	Rad51c	-0.320601	3.96332	0.829207	RAD51 paralog C [Source:MGI Symbol;Acc:MGI:2150020]
	ENSMUSG00000028999	Rint1	0.255804	3.90366	0.829207	RAD50 interactor 1 [Source:MGI Symbol;Acc:MGI:1916233]
	ENSMUSG00000020605	Hs1bp3	-0.258778	3.57237	0.829207	HCLS1 binding protein 3 [Source:MGI Symbol;Acc:MGI:1913224]
	ENSMUSG00000109118	Gm32031	-0.297572	3.32876	0.829207	predicted gene, 32031 [Source:MGI Symbol;Acc:MGI:5591190]
	ENSMUSG00000098702	1500015A07Rik	0.426184	3.12549	0.829207	RIKEN cDNA 1500015A07 gene [Source:MGI Symbol;Acc:MGI:1916232]
	ENSMUSG00000025366	Esyt1	0.548162	2.72271	0.829207	extended synaptotagmin-like protein 1 [Source:MGI Symbol;Acc:MGI:1344426]
	ENSMUSG00000039257	Vstm2b	-0.466393	2.0143	0.829207	V-set and transmembrane domain containing 2B [Source:MGI Symbol;Acc:MGI:1914525]
	ENSMUSG00000062526	Mppe1	0.501421	1.95996	0.829207	metallophosphoesterase 1 [Source:MGI Symbol;Acc:MGI:2661311]
	ENSMUSG00000086606	Gm13205	0.576534	1.85207	0.829207	predicted gene 13205 [Source:MGI Symbol;Acc:MGI:3700976]
	ENSMUSG00000058603	Rpl28-ps1	-0.14252	5.63048	0.829242	ribosomal protein L28, pseudogene 1 [Source:MGI Symbol;Acc:MGI:3705349]
	ENSMUSG00000021550	2210016F16Rik	-0.228114	4.39032	0.829242	RIKEN cDNA 2210016F16 gene [Source:MGI Symbol;Acc:MGI:1917403]
	ENSMUSG00000036208	Nepro	0.308885	3.5398	0.829242	nucleolus and neural progenitor protein [Source:MGI Symbol;Acc:MGI:2384836]
	ENSMUSG00000051390	Zbtb22	-0.139975	5.4901	0.829342	zinc finger and BTB domain containing 22 [Source:MGI Symbol;Acc:MGI:1931870]
	ENSMUSG00000037552	Plekhg2	0.219958	5.30046	0.829342	pleckstrin homology domain containing, family G (with RhoGef domain) member 2 [Source:MGI Symbol;Acc:MGI:2141874]
	ENSMUSG00000001986	Gria3	0.420703	2.30328	0.829342	glutamate receptor, ionotropic, AMPA3 (alpha 3) [Source:MGI Symbol;Acc:MGI:95810]
	ENSMUSG00000005893	Nr2c2	0.103524	7.00296	0.82935	nuclear receptor subfamily 2, group C, member 2 [Source:MGI Symbol;Acc:MGI:1352466]
	ENSMUSG00000034424	Gcsh	-0.106091	6.50523	0.82935	glycine cleavage system protein H (aminomethyl carrier) [Source:MGI Symbol;Acc:MGI:1915383]
	ENSMUSG00000032743	Katnip	0.203742	4.5574	0.82935	katanin interacting protein [Source:MGI Symbol;Acc:MGI:2442760]
	ENSMUSG00000051224	Tceanc	0.219798	4.14171	0.82935	transcription elongation factor A (SII) N-terminal and central domain containing [Source:MGI Symbol;Acc:MGI:2685236]
	ENSMUSG00000025154	Arhgap19	-0.229237	4.11111	0.82935	Rho GTPase activating protein 19 [Source:MGI Symbol;Acc:MGI:1918335]
	ENSMUSG00000033020	Polr2f	-0.137365	6.33439	0.829377	polymerase (RNA) II (DNA directed) polypeptide F [Source:MGI Symbol;Acc:MGI:1349393]
	ENSMUSG00000039068	Zzz3	0.108468	7.17728	0.829419	zinc finger, ZZ domain containing 3 [Source:MGI Symbol;Acc:MGI:1920453]
	ENSMUSG00000026718	Stam	0.144313	6.54697	0.829419	signal transducing adaptor molecule (SH3 domain and ITAM motif) 1 [Source:MGI Symbol;Acc:MGI:1329014]
	ENSMUSG00000026131	Dst	0.122608	6.25679	0.829419	dystonin [Source:MGI Symbol;Acc:MGI:104627]
	ENSMUSG00000024231	Cul2	0.150328	5.43698	0.829419	cullin 2 [Source:MGI Symbol;Acc:MGI:1918995]
	ENSMUSG00000097265	Gm26803	0.498865	2.10937	0.829419	predicted gene, 26803 [Source:MGI Symbol;Acc:MGI:5477297]
	ENSMUSG00000021144	Mta1	-0.0994538	7.75186	0.829654	metastasis associated 1 [Source:MGI Symbol;Acc:MGI:2150037]
	ENSMUSG00000066306	Numa1	-0.0970601	7.26677	0.829654	nuclear mitotic apparatus protein 1 [Source:MGI Symbol;Acc:MGI:2443665]
	ENSMUSG00000050043	Tmx2	-0.108732	6.82738	0.829654	thioredoxin-related transmembrane protein 2 [Source:MGI Symbol;Acc:MGI:1914208]
	ENSMUSG00000041278	Ttc1	-0.121216	6.68352	0.829654	tetratricopeptide repeat domain 1 [Source:MGI Symbol;Acc:MGI:1914077]
	ENSMUSG00000071064	Zfp827	-0.129569	6.63252	0.829654	zinc finger protein 827 [Source:MGI Symbol;Acc:MGI:2444807]
	ENSMUSG00000015697	Setdb1	0.118708	6.42197	0.829654	SET domain, bifurcated 1 [Source:MGI Symbol;Acc:MGI:1934229]
	ENSMUSG00000006315	Tmem147	-0.122072	6.10586	0.829654	transmembrane protein 147 [Source:MGI Symbol;Acc:MGI:1915011]
	ENSMUSG00000049878	Rlf	0.148562	5.89858	0.829654	rearranged L-myc fusion sequence [Source:MGI Symbol;Acc:MGI:1924705]
	ENSMUSG00000000416	Cttnbp2	-0.134381	5.79249	0.829654	cortactin binding protein 2 [Source:MGI Symbol;Acc:MGI:1353467]
	ENSMUSG00000029326	Enoph1	-0.146264	5.70208	0.829654	enolase-phosphatase 1 [Source:MGI Symbol;Acc:MGI:1915120]
	ENSMUSG00000070733	Fryl	-0.164538	5.51178	0.829654	FRY like transcription coactivator [Source:MGI Symbol;Acc:MGI:1919563]
	ENSMUSG00000032403	2300009A05Rik	-0.142756	5.35851	0.829654	RIKEN cDNA 2300009A05 gene [Source:MGI Symbol;Acc:MGI:1916728]
	ENSMUSG00000054793	Cadm4	-0.18032	5.16067	0.829654	cell adhesion molecule 4 [Source:MGI Symbol;Acc:MGI:2449088]
	ENSMUSG00000057637	Prdm2	-0.161703	4.94735	0.829654	PR domain containing 2, with ZNF domain [Source:MGI Symbol;Acc:MGI:107628]
	ENSMUSG00000022228	Zscan26	0.1976	4.68497	0.829654	zinc finger and SCAN domain containing 26 [Source:MGI Symbol;Acc:MGI:3531417]
	ENSMUSG00000032042	Srpr	0.301741	3.27658	0.829654	signal recognition particle receptor ('docking protein') [Source:MGI Symbol;Acc:MGI:1914648]
	ENSMUSG00000041132	N4bp2l1	0.422934	2.84276	0.829654	NEDD4 binding protein 2-like 1 [Source:MGI Symbol;Acc:MGI:2140872]
	ENSMUSG00000040557	Mettl27	0.451109	2.37736	0.829654	methyltransferase like 27 [Source:MGI Symbol;Acc:MGI:1933146]
	ENSMUSG00000043518	Rai2	-0.40993	2.20171	0.829654	retinoic acid induced 2 [Source:MGI Symbol;Acc:MGI:1344378]
	ENSMUSG00000001751	Naglu	0.471654	2.19777	0.829654	alpha-N-acetylglucosaminidase (Sanfilippo disease IIIB) [Source:MGI Symbol;Acc:MGI:1351641]
	ENSMUSG00000096449	Gm4076	0.54962	1.82679	0.829654	predicted gene 4076 [Source:MGI Symbol;Acc:MGI:3782251]
	ENSMUSG00000018900	Slc22a5	-0.591124	1.47735	0.829654	solute carrier family 22 (organic cation transporter), member 5 [Source:MGI Symbol;Acc:MGI:1329012]
	ENSMUSG00000087440	4930577N17Rik	0.70905	1.06876	0.829654	RIKEN cDNA 4930577N17 gene [Source:MGI Symbol;Acc:MGI:1914996]
	ENSMUSG00000031216	Stard8	0.680308	0.848328	0.829654	START domain containing 8 [Source:MGI Symbol;Acc:MGI:2448556]
	ENSMUSG00000116506	5730414N17Rik	0.795323	0.808643	0.829654	RIKEN cDNA 5730414N17 gene [Source:MGI Symbol;Acc:MGI:1917774]
	ENSMUSG00000021281	Tnfaip2	0.797457	0.756208	0.829654	tumor necrosis factor, alpha-induced protein 2 [Source:MGI Symbol;Acc:MGI:104960]
	ENSMUSG00000032485	Scap	0.117569	6.272	0.829847	SREBF chaperone [Source:MGI Symbol;Acc:MGI:2135958]
	ENSMUSG00000047866	Lonp2	0.181502	5.73735	0.829847	lon peptidase 2, peroxisomal [Source:MGI Symbol;Acc:MGI:1914137]
	ENSMUSG00000027712	Anxa5	0.328743	4.54572	0.829847	annexin A5 [Source:MGI Symbol;Acc:MGI:106008]
	ENSMUSG00000031143	Ccdc22	-0.231494	3.88065	0.830523	coiled-coil domain containing 22 [Source:MGI Symbol;Acc:MGI:1859608]
	ENSMUSG00000033444	Specc1l	0.146544	6.70952	0.830782	sperm antigen with calponin homology and coiled-coil domains 1-like [Source:MGI Symbol;Acc:MGI:1921642]
	ENSMUSG00000003226	Ranbp2	0.162541	6.34806	0.830782	RAN binding protein 2 [Source:MGI Symbol;Acc:MGI:894323]
	ENSMUSG00000028458	Tesk1	-0.174086	5.82314	0.830782	testis specific protein kinase 1 [Source:MGI Symbol;Acc:MGI:1201675]
	ENSMUSG00000031711	Zfp330	-0.146175	5.73412	0.830782	zinc finger protein 330 [Source:MGI Symbol;Acc:MGI:1353574]
	ENSMUSG00000025956	Mettl21a	0.251708	3.64198	0.830782	methyltransferase like 21A [Source:MGI Symbol;Acc:MGI:1914349]
	ENSMUSG00000054640	Slc8a1	0.335662	3.09234	0.830782	solute carrier family 8 (sodium/calcium exchanger), member 1 [Source:MGI Symbol;Acc:MGI:107956]
	ENSMUSG00000003153	Slc2a3	0.236233	3.93466	0.830907	solute carrier family 2 (facilitated glucose transporter), member 3 [Source:MGI Symbol;Acc:MGI:95757]
	ENSMUSG00000042428	Mgat3	0.216091	4.06889	0.830923	mannoside acetylglucosaminyltransferase 3 [Source:MGI Symbol;Acc:MGI:104532]
	ENSMUSG00000030647	Ndufc2	0.0781178	8.71068	0.831127	NADH:ubiquinone oxidoreductase subunit C2 [Source:MGI Symbol;Acc:MGI:1344370]
	ENSMUSG00000028032	Papss1	0.098359	7.05526	0.831127	3'-phosphoadenosine 5'-phosphosulfate synthase 1 [Source:MGI Symbol;Acc:MGI:1330587]
	ENSMUSG00000034525	Ice1	0.144744	6.49573	0.831127	interactor of little elongation complex ELL subunit 1 [Source:MGI Symbol;Acc:MGI:2385865]
	ENSMUSG00000024054	Smchd1	0.124132	6.09969	0.831127	SMC hinge domain containing 1 [Source:MGI Symbol;Acc:MGI:1921605]
	ENSMUSG00000035495	Tstd2	-0.148685	5.92329	0.831127	thiosulfate sulfurtransferase (rhodanese)-like domain containing 2 [Source:MGI Symbol;Acc:MGI:3039624]
	ENSMUSG00000019558	Slc6a8	-0.236387	4.66447	0.831127	solute carrier family 6 (neurotransmitter transporter, creatine), member 8 [Source:MGI Symbol;Acc:MGI:2147834]
	ENSMUSG00000015016	Acsf3	-0.610552	1.20488	0.831362	acyl-CoA synthetase family member 3 [Source:MGI Symbol;Acc:MGI:2182591]
	ENSMUSG00000039611	Pgap4	-0.191275	4.47855	0.831478	post-GPI attachment to proteins GalNAc transferase 4 [Source:MGI Symbol;Acc:MGI:1914313]
	ENSMUSG00000070923	Klhl9	0.103968	7.25161	0.831572	kelch-like 9 [Source:MGI Symbol;Acc:MGI:2180122]
	ENSMUSG00000109865	Hspa14	0.10358	7.02513	0.831572	heat shock protein 14 [Source:MGI Symbol;Acc:MGI:1354164]
	ENSMUSG00000044098	Rsbn1	0.125395	6.63992	0.831572	rosbin, round spermatid basic protein 1 [Source:MGI Symbol;Acc:MGI:2444993]
	ENSMUSG00000039509	Nup133	-0.188134	5.61925	0.831572	nucleoporin 133 [Source:MGI Symbol;Acc:MGI:2442620]
	ENSMUSG00000014786	Slc9a5	0.334199	2.97947	0.831572	solute carrier family 9 (sodium/hydrogen exchanger), member 5 [Source:MGI Symbol;Acc:MGI:2685542]
	ENSMUSG00000110282	B930086L07Rik	0.453766	2.48292	0.831572	RIKEN cDNA B930086L07 gene [Source:MGI Symbol;Acc:MGI:2443202]
	ENSMUSG00000060924	Csmd1	0.463409	2.43951	0.831572	CUB and Sushi multiple domains 1 [Source:MGI Symbol;Acc:MGI:2137383]
	ENSMUSG00000073460	Pnldc1	-0.522169	1.85992	0.831572	poly(A)-specific ribonuclease (PARN)-like domain containing 1 [Source:MGI Symbol;Acc:MGI:2685159]
	ENSMUSG00000017754	Pltp	0.689528	1.34576	0.831572	phospholipid transfer protein [Source:MGI Symbol;Acc:MGI:103151]
	ENSMUSG00000054434	Tmem120b	-0.746763	0.530592	0.831572	transmembrane protein 120B [Source:MGI Symbol;Acc:MGI:3603158]
	ENSMUSG00000015968	Cacna1d	0.466967	1.93253	0.831925	calcium channel, voltage-dependent, L type, alpha 1D subunit [Source:MGI Symbol;Acc:MGI:88293]
	ENSMUSG00000033487	Fndc3a	-0.112238	6.35178	0.831934	fibronectin type III domain containing 3A [Source:MGI Symbol;Acc:MGI:1196463]
	ENSMUSG00000002658	Gtf2f1	-0.177054	5.4821	0.831934	general transcription factor IIF, polypeptide 1 [Source:MGI Symbol;Acc:MGI:1923848]
	ENSMUSG00000025420	Katnal2	-0.371279	2.63757	0.831934	katanin p60 subunit A-like 2 [Source:MGI Symbol;Acc:MGI:1924234]
	ENSMUSG00000053286	Trmt1l	-0.152901	5.52132	0.831958	tRNA methyltransferase 1 like [Source:MGI Symbol;Acc:MGI:1916185]
	ENSMUSG00000025027	Xpnpep1	0.149554	5.31844	0.832275	X-prolyl aminopeptidase (aminopeptidase P) 1, soluble [Source:MGI Symbol;Acc:MGI:2180003]
	ENSMUSG00000039221	Rpl22l1	0.0841844	8.02254	0.832319	ribosomal protein L22 like 1 [Source:MGI Symbol;Acc:MGI:1915278]
	ENSMUSG00000028409	Smu1	-0.091975	7.55411	0.832319	smu-1 suppressor of mec-8 and unc-52 homolog (C. elegans) [Source:MGI Symbol;Acc:MGI:1915546]
	ENSMUSG00000068479	Mfap1a	-0.120402	6.43513	0.832319	microfibrillar-associated protein 1A [Source:MGI Symbol;Acc:MGI:1914782]
	ENSMUSG00000021268	Meg3	-0.305119	6.22558	0.832319	maternally expressed 3 [Source:MGI Symbol;Acc:MGI:1202886]
	ENSMUSG00000002635	Pdcd2l	-0.139258	5.64248	0.832319	programmed cell death 2-like [Source:MGI Symbol;Acc:MGI:1915329]
	ENSMUSG00000059409	Ppp2r5d	-0.17726	5.15572	0.832319	protein phosphatase 2, regulatory subunit B', delta [Source:MGI Symbol;Acc:MGI:2388481]
	ENSMUSG00000038279	Nop2	0.174288	4.83844	0.832319	NOP2 nucleolar protein [Source:MGI Symbol;Acc:MGI:107891]
	ENSMUSG00000073423	Zfp414	0.233165	4.11258	0.832319	zinc finger protein 414 [Source:MGI Symbol;Acc:MGI:1915641]
	ENSMUSG00000036561	Ppp6r2	-0.251656	3.52755	0.832319	protein phosphatase 6, regulatory subunit 2 [Source:MGI Symbol;Acc:MGI:1918724]
	ENSMUSG00000118052	Gm50432	-0.295659	3.30363	0.832319	predicted gene, 50432 [Source:MGI Symbol;Acc:MGI:6303364]
	ENSMUSG00000001128	Cfp	-0.413501	2.52826	0.832319	complement factor properdin [Source:MGI Symbol;Acc:MGI:97545]
	ENSMUSG00000037206	Islr	0.764505	0.939133	0.832319	immunoglobulin superfamily containing leucine-rich repeat [Source:MGI Symbol;Acc:MGI:1349645]
	ENSMUSG00000058833	Rex1bd	0.157935	5.37728	0.832352	required for excision 1-B domain containing [Source:MGI Symbol;Acc:MGI:1913712]
	ENSMUSG00000025602	Zfp202	-0.437263	2.83172	0.832352	zinc finger protein 202 [Source:MGI Symbol;Acc:MGI:1933401]
	ENSMUSG00000024799	Tm7sf2	-0.407568	2.41766	0.832352	transmembrane 7 superfamily member 2 [Source:MGI Symbol;Acc:MGI:1920416]
	ENSMUSG00000030301	Ccdc91	-0.196795	4.75634	0.832358	coiled-coil domain containing 91 [Source:MGI Symbol;Acc:MGI:1914265]
	ENSMUSG00000058748	Zfp958	0.42631	2.45881	0.832479	zinc finger protein 958 [Source:MGI Symbol;Acc:MGI:2385298]
	ENSMUSG00000061576	Dpp6	-0.465501	1.74829	0.832479	dipeptidylpeptidase 6 [Source:MGI Symbol;Acc:MGI:94921]
	ENSMUSG00000030074	Gxylt2	-0.61694	1.39545	0.832479	glucoside xylosyltransferase 2 [Source:MGI Symbol;Acc:MGI:2682940]
	ENSMUSG00000020077	Srgn	0.818724	0.816886	0.832479	serglycin [Source:MGI Symbol;Acc:MGI:97756]
	ENSMUSG00000006273	Atp6v1b2	-0.114976	7.33247	0.832754	ATPase, H+ transporting, lysosomal V1 subunit B2 [Source:MGI Symbol;Acc:MGI:109618]
	ENSMUSG00000032192	Gnb5	0.162702	5.12719	0.832754	guanine nucleotide binding protein (G protein), beta 5 [Source:MGI Symbol;Acc:MGI:101848]
	ENSMUSG00000020451	Limk2	-0.194365	5.11471	0.832754	LIM motif-containing protein kinase 2 [Source:MGI Symbol;Acc:MGI:1197517]
	ENSMUSG00000005968	Tuft1	0.45599	2.25305	0.832754	tuftelin 1 [Source:MGI Symbol;Acc:MGI:109572]
	ENSMUSG00000028729	Ebna1bp2	-0.129365	6.55184	0.832902	EBNA1 binding protein 2 [Source:MGI Symbol;Acc:MGI:1916322]
	ENSMUSG00000042558	Adprs	0.182591	4.827	0.832902	ADP-ribosylserine hydrolase [Source:MGI Symbol;Acc:MGI:2140364]
	ENSMUSG00000024797	Vps51	-0.278311	3.44632	0.832902	VPS51 GARP complex subunit [Source:MGI Symbol;Acc:MGI:1915755]
	ENSMUSG00000042303	Sgsm3	0.275648	3.28179	0.832902	small G protein signaling modulator 3 [Source:MGI Symbol;Acc:MGI:1916329]
	ENSMUSG00000007837	Prrg2	-0.348638	3.10076	0.832902	proline-rich Gla (G-carboxyglutamic acid) polypeptide 2 [Source:MGI Symbol;Acc:MGI:1929596]
	ENSMUSG00000062110	Scfd2	-0.273167	3.40383	0.832912	Sec1 family domain containing 2 [Source:MGI Symbol;Acc:MGI:2443446]
	ENSMUSG00000085945	2310014F06Rik	0.737006	0.650208	0.832958	RIKEN cDNA 2310014F06 gene [Source:MGI Symbol;Acc:MGI:1916875]
	ENSMUSG00000024812	Tjp2	0.146737	6.6861	0.832994	tight junction protein 2 [Source:MGI Symbol;Acc:MGI:1341872]
	ENSMUSG00000041958	Pigs	0.148451	5.7231	0.832994	phosphatidylinositol glycan anchor biosynthesis, class S [Source:MGI Symbol;Acc:MGI:2687325]
	ENSMUSG00000035064	Eef2k	0.260456	3.80825	0.832994	eukaryotic elongation factor-2 kinase [Source:MGI Symbol;Acc:MGI:1195261]
	ENSMUSG00000041471	Shld2	-0.40632	2.83549	0.832994	shieldin complex subunit 2 [Source:MGI Symbol;Acc:MGI:1922948]
	ENSMUSG00000062031	Pgghg	-0.39289	2.7421	0.832994	protein glucosylgalactosylhydroxylysine glucosidase [Source:MGI Symbol;Acc:MGI:2444047]
	ENSMUSG00000048503	Tlcd5	0.407563	2.67623	0.832994	TLC domain containing 5 [Source:MGI Symbol;Acc:MGI:2685030]
	ENSMUSG00000030823	9130019O22Rik	0.652238	1.33669	0.832994	RIKEN cDNA 9130019O22 gene [Source:MGI Symbol;Acc:MGI:1926171]
	ENSMUSG00000060519	Tor3a	-0.381203	2.5616	0.8333	torsin family 3, member A [Source:MGI Symbol;Acc:MGI:1353652]
	ENSMUSG00000102824	Pdcd5-ps	-0.408415	2.35123	0.8333	programmed cell death 5, pseudogene [Source:MGI Symbol;Acc:MGI:3782009]
	ENSMUSG00000028175	Depdc1a	0.515101	2.02186	0.8333	DEP domain containing 1a [Source:MGI Symbol;Acc:MGI:1923381]
	ENSMUSG00000035109	Shc4	0.664046	0.878454	0.8333	SHC (Src homology 2 domain containing) family, member 4 [Source:MGI Symbol;Acc:MGI:2655364]
	ENSMUSG00000015467	Egfl8	0.87056	0.252651	0.8333	EGF-like domain 8 [Source:MGI Symbol;Acc:MGI:1932094]
	ENSMUSG00000111356	Rpl32l	0.542254	1.74505	0.833622	ribosomal protein L32-like [Source:MGI Symbol;Acc:MGI:3644747]
	ENSMUSG00000084883	Ccdc85c	-0.106182	6.98544	0.833912	coiled-coil domain containing 85C [Source:MGI Symbol;Acc:MGI:3644008]
	ENSMUSG00000032498	Mlh1	0.21123	4.42643	0.833942	mutL homolog 1 [Source:MGI Symbol;Acc:MGI:101938]
	ENSMUSG00000039842	Mcph1	0.360697	3.08731	0.833942	microcephaly, primary autosomal recessive 1 [Source:MGI Symbol;Acc:MGI:2443308]
	ENSMUSG00000020248	Nfyb	-0.0947382	7.18536	0.833992	nuclear transcription factor-Y beta [Source:MGI Symbol;Acc:MGI:97317]
	ENSMUSG00000039615	Stub1	-0.110154	6.65374	0.833992	STIP1 homology and U-Box containing protein 1 [Source:MGI Symbol;Acc:MGI:1891731]
	ENSMUSG00000069539	Scyl2	0.141029	6.46944	0.833992	SCY1-like 2 (S. cerevisiae) [Source:MGI Symbol;Acc:MGI:1289172]
	ENSMUSG00000048429	Timm29	-0.122812	6.30426	0.833992	translocase of inner mitochondrial membrane 29 [Source:MGI Symbol;Acc:MGI:1917023]
	ENSMUSG00000025702	Marchf8	0.127756	6.2243	0.833992	membrane associated ring-CH-type finger 8 [Source:MGI Symbol;Acc:MGI:1919029]
	ENSMUSG00000062822	4833420G17Rik	-0.131673	5.85231	0.833992	RIKEN cDNA 4833420G17 gene [Source:MGI Symbol;Acc:MGI:1914642]
	ENSMUSG00000015478	Rnf5	0.152935	5.7171	0.833992	ring finger protein 5 [Source:MGI Symbol;Acc:MGI:1860076]
	ENSMUSG00000033931	Rbm34	0.176303	5.37631	0.833992	RNA binding motif protein 34 [Source:MGI Symbol;Acc:MGI:1098653]
	ENSMUSG00000027865	Gdap2	-0.173626	4.97204	0.833992	ganglioside-induced differentiation-associated-protein 2 [Source:MGI Symbol;Acc:MGI:1338001]
	ENSMUSG00000024074	Crim1	0.246861	4.18477	0.833992	cysteine rich transmembrane BMP regulator 1 (chordin like) [Source:MGI Symbol;Acc:MGI:1354756]
	ENSMUSG00000007987	Ift22	-0.20019	4.15437	0.833992	intraflagellar transport 22 [Source:MGI Symbol;Acc:MGI:1914536]
	ENSMUSG00000059277	R74862	0.273261	3.48698	0.833992	expressed sequence R74862 [Source:MGI Symbol;Acc:MGI:2142382]
	ENSMUSG00000038618	Rassf7	-0.299081	3.18218	0.833992	Ras association (RalGDS/AF-6) domain family (N-terminal) member 7 [Source:MGI Symbol;Acc:MGI:1914235]
	ENSMUSG00000035517	Tdrd7	0.464365	2.20892	0.833992	tudor domain containing 7 [Source:MGI Symbol;Acc:MGI:2140279]
	ENSMUSG00000043243	Niban3	-0.476629	1.59549	0.833992	niban apoptosis regulator 3 [Source:MGI Symbol;Acc:MGI:3686743]
	ENSMUSG00000081087	Rps15a-ps7	0.679112	1.27054	0.833992	ribosomal protein S15A, pseudogene 7 [Source:MGI Symbol;Acc:MGI:3650538]
	ENSMUSG00000020513	Tubd1	0.758057	0.818364	0.833992	tubulin, delta 1 [Source:MGI Symbol;Acc:MGI:1891826]
	ENSMUSG00000037649	H2-DMa	0.796919	0.4159	0.833992	histocompatibility 2, class II, locus DMa [Source:MGI Symbol;Acc:MGI:95921]
	ENSMUSG00000062202	Btbd9	0.111318	6.44069	0.833995	BTB (POZ) domain containing 9 [Source:MGI Symbol;Acc:MGI:1916625]
	ENSMUSG00000028673	Fuca1	-0.169343	5.10239	0.833995	fucosidase, alpha-L- 1, tissue [Source:MGI Symbol;Acc:MGI:95593]
	ENSMUSG00000027907	S100a11	0.344692	3.84653	0.833995	S100 calcium binding protein A11 [Source:MGI Symbol;Acc:MGI:1338798]
	ENSMUSG00000040212	Emp3	0.982833	0.96471	0.834131	epithelial membrane protein 3 [Source:MGI Symbol;Acc:MGI:1098729]
	ENSMUSG00000022793	B4galt4	0.350691	3.52763	0.83415	UDP-Gal:betaGlcNAc beta 1,4-galactosyltransferase, polypeptide 4 [Source:MGI Symbol;Acc:MGI:1928387]
	ENSMUSG00000079562	Maea	-0.109442	6.83428	0.834186	macrophage erythroblast attacher [Source:MGI Symbol;Acc:MGI:1891748]
	ENSMUSG00000045435	Tmem60	-0.13436	5.85127	0.834186	transmembrane protein 60 [Source:MGI Symbol;Acc:MGI:2673965]
	ENSMUSG00000001138	Cnnm3	-0.1678	4.9248	0.834186	cyclin M3 [Source:MGI Symbol;Acc:MGI:2151055]
	ENSMUSG00000025200	Cwf19l1	0.225445	4.12248	0.834186	CWF19-like 1, cell cycle control (S. pombe) [Source:MGI Symbol;Acc:MGI:1919752]
	ENSMUSG00000004415	Col26a1	0.498014	3.56869	0.834186	collagen, type XXVI, alpha 1 [Source:MGI Symbol;Acc:MGI:2155345]
	ENSMUSG00000033712	Ccar2	0.321237	3.55797	0.834186	cell cycle activator and apoptosis regulator 2 [Source:MGI Symbol;Acc:MGI:2444228]
	ENSMUSG00000026858	Miga2	0.319819	3.39124	0.834186	mitoguardin 2 [Source:MGI Symbol;Acc:MGI:1922035]
	ENSMUSG00000022548	Apod	0.776571	1.71614	0.834186	apolipoprotein D [Source:MGI Symbol;Acc:MGI:88056]
	ENSMUSG00000046058	Eid2	-0.120034	6.67079	0.834348	EP300 interacting inhibitor of differentiation 2 [Source:MGI Symbol;Acc:MGI:2681174]
	ENSMUSG00000047388	Atmin	0.165369	5.26489	0.834348	ATM interactor [Source:MGI Symbol;Acc:MGI:2682328]
	ENSMUSG00000029203	Ube2k	-0.0940183	7.46144	0.834552	ubiquitin-conjugating enzyme E2K [Source:MGI Symbol;Acc:MGI:1858216]
	ENSMUSG00000023921	Mmut	-0.201175	4.79328	0.834552	methylmalonyl-Coenzyme A mutase [Source:MGI Symbol;Acc:MGI:97239]
	ENSMUSG00000112096	A430103D13Rik	0.247749	3.665	0.834552	RIKEN cDNA A430103D13 gene [Source:MGI Symbol;Acc:MGI:1925025]
	ENSMUSG00000004113	Cacna1b	-0.639412	1.12664	0.834552	calcium channel, voltage-dependent, N type, alpha 1B subunit [Source:MGI Symbol;Acc:MGI:88296]
	ENSMUSG00000048481	Mypop	0.37787	2.86341	0.834843	Myb-related transcription factor, partner of profilin [Source:MGI Symbol;Acc:MGI:2446472]
	ENSMUSG00000071650	Ganab	-0.126105	6.38603	0.834922	alpha glucosidase 2 alpha neutral subunit [Source:MGI Symbol;Acc:MGI:1097667]
	ENSMUSG00000118506	1700094D03Rik	0.726783	0.85894	0.835066	RIKEN cDNA 1700094D03 gene [Source:MGI Symbol;Acc:MGI:1920795]
	ENSMUSG00000020950	Foxg1	0.0537941	10.6204	0.83524	forkhead box G1 [Source:MGI Symbol;Acc:MGI:1347464]
	ENSMUSG00000022052	Ppp2r2a	0.109048	8.0866	0.83524	protein phosphatase 2, regulatory subunit B, alpha [Source:MGI Symbol;Acc:MGI:1919228]
	ENSMUSG00000035437	Rabgap1	-0.100092	7.00611	0.83524	RAB GTPase activating protein 1 [Source:MGI Symbol;Acc:MGI:2385139]
	ENSMUSG00000033352	Map2k4	0.101566	6.87856	0.83524	mitogen-activated protein kinase kinase 4 [Source:MGI Symbol;Acc:MGI:1346869]
	ENSMUSG00000066150	Slc31a1	0.115701	6.26617	0.83524	solute carrier family 31, member 1 [Source:MGI Symbol;Acc:MGI:1333843]
	ENSMUSG00000024177	Nme4	-0.158221	5.51859	0.83524	NME/NM23 nucleoside diphosphate kinase 4 [Source:MGI Symbol;Acc:MGI:1931148]
	ENSMUSG00000022195	6030458C11Rik	0.18692	5.01194	0.83524	RIKEN cDNA 6030458C11 gene [Source:MGI Symbol;Acc:MGI:1925127]
	ENSMUSG00000039069	Mtg2	0.229241	3.8794	0.83524	mitochondrial ribosome associated GTPase 2 [Source:MGI Symbol;Acc:MGI:106565]
	ENSMUSG00000025193	Cutc	-0.292972	3.38178	0.83524	cutC copper transporter [Source:MGI Symbol;Acc:MGI:1913638]
	ENSMUSG00000115263	Gm5089	-0.338771	3.05633	0.83524	predicted gene 5089 [Source:MGI Symbol;Acc:MGI:3644731]
	ENSMUSG00000000266	Mid2	-0.439497	2.01272	0.83524	midline 2 [Source:MGI Symbol;Acc:MGI:1344333]
	ENSMUSG00000001473	Tubb6	0.832533	0.893812	0.83524	tubulin, beta 6 class V [Source:MGI Symbol;Acc:MGI:1915201]
	ENSMUSG00000042650	Alkbh5	0.0999971	7.25277	0.835251	alkB homolog 5, RNA demethylase [Source:MGI Symbol;Acc:MGI:2144489]
	ENSMUSG00000038683	Pak1ip1	0.0952418	7.0385	0.835251	PAK1 interacting protein 1 [Source:MGI Symbol;Acc:MGI:1915333]
	ENSMUSG00000054408	Spcs3	0.125831	5.85475	0.835315	signal peptidase complex subunit 3 homolog (S. cerevisiae) [Source:MGI Symbol;Acc:MGI:1923937]
	ENSMUSG00000028958	Tmub1	0.213367	4.08986	0.835315	transmembrane and ubiquitin-like domain containing 1 [Source:MGI Symbol;Acc:MGI:1923764]
	ENSMUSG00000050335	Lgals3	-0.753829	0.406767	0.835325	lectin, galactose binding, soluble 3 [Source:MGI Symbol;Acc:MGI:96778]
	ENSMUSG00000086404	Gm6787	-0.818509	-0.204268	0.835495	predicted gene 6787 [Source:MGI Symbol;Acc:MGI:3646481]
	ENSMUSG00000051223	Bzw1	-0.0875973	7.80646	0.83557	basic leucine zipper and W2 domains 1 [Source:MGI Symbol;Acc:MGI:1914132]
	ENSMUSG00000005481	Ddx39a	-0.126718	6.51806	0.83557	DEAD box helicase 39a [Source:MGI Symbol;Acc:MGI:1915528]
	ENSMUSG00000029389	Ddx55	-0.24732	4.41726	0.835793	DEAD box helicase 55 [Source:MGI Symbol;Acc:MGI:1915098]
	ENSMUSG00000068523	Gng5	-0.181003	5.35439	0.835981	guanine nucleotide binding protein (G protein), gamma 5 [Source:MGI Symbol;Acc:MGI:109164]
	ENSMUSG00000026383	Epb41l5	0.124503	6.23656	0.836287	erythrocyte membrane protein band 4.1 like 5 [Source:MGI Symbol;Acc:MGI:103006]
	ENSMUSG00000041852	Tcf20	-0.153343	5.78789	0.836287	transcription factor 20 [Source:MGI Symbol;Acc:MGI:108399]
	ENSMUSG00000063931	Pepd	-0.196174	4.57033	0.836287	peptidase D [Source:MGI Symbol;Acc:MGI:97542]
	ENSMUSG00000039047	Pigk	0.214498	4.32869	0.836313	phosphatidylinositol glycan anchor biosynthesis, class K [Source:MGI Symbol;Acc:MGI:1913863]
	ENSMUSG00000052798	Nup107	-0.132195	6.19376	0.836789	nucleoporin 107 [Source:MGI Symbol;Acc:MGI:2143854]
	ENSMUSG00000022337	Emc2	0.141853	5.83467	0.836789	ER membrane protein complex subunit 2 [Source:MGI Symbol;Acc:MGI:1913986]
	ENSMUSG00000105322	Gm43751	-0.480593	2.48663	0.836789	predicted gene 43751 [Source:MGI Symbol;Acc:MGI:5663888]
	ENSMUSG00000080002	Gm5566	0.710603	0.999811	0.836789	predicted pseudogene 5566 [Source:MGI Symbol;Acc:MGI:3648428]
	ENSMUSG00000072476	Gm9008	-0.195665	4.42129	0.836959	predicted pseudogene 9008 [Source:MGI Symbol;Acc:MGI:3644000]
	ENSMUSG00000071753	Cdr1os	0.766937	0.975321	0.836959	cerebellar degeneration related antigen 1, opposite strand [Source:MGI Symbol;Acc:MGI:5637821]
	ENSMUSG00000072460	Atp5l-ps1	0.776895	0.452088	0.836959	ATP synthase, H+ transporting, mitochondrial F0 complex, subunit G, pseudogene 1 [Source:MGI Symbol;Acc:MGI:2153586]
	ENSMUSG00000031310	Zmym3	-0.115091	6.28438	0.83696	zinc finger, MYM-type 3 [Source:MGI Symbol;Acc:MGI:1927231]
	ENSMUSG00000079557	Marchf2	0.228377	4.23685	0.83696	membrane associated ring-CH-type finger 2 [Source:MGI Symbol;Acc:MGI:1925915]
	ENSMUSG00000021504	B4galt7	-0.28238	3.29368	0.83696	xylosylprotein beta1,4-galactosyltransferase, polypeptide 7 (galactosyltransferase I) [Source:MGI Symbol;Acc:MGI:2384987]
	ENSMUSG00000042228	Lyn	0.484902	2.05312	0.83696	LYN proto-oncogene, Src family tyrosine kinase [Source:MGI Symbol;Acc:MGI:96892]
	ENSMUSG00000092300	Cdk3	0.645441	1.27775	0.83696	cyclin-dependent kinase 3 [Source:MGI Symbol;Acc:MGI:1916931]
	ENSMUSG00000033998	Kcnk1	0.708643	1.14332	0.83696	potassium channel, subfamily K, member 1 [Source:MGI Symbol;Acc:MGI:109322]
	ENSMUSG00000032612	Usp4	-0.0993277	6.82268	0.837065	ubiquitin specific peptidase 4 (proto-oncogene) [Source:MGI Symbol;Acc:MGI:98905]
	ENSMUSG00000029577	Ube3b	-0.118901	6.15733	0.837065	ubiquitin protein ligase E3B [Source:MGI Symbol;Acc:MGI:1891295]
	ENSMUSG00000020664	Dld	-0.12295	6.00854	0.837065	dihydrolipoamide dehydrogenase [Source:MGI Symbol;Acc:MGI:107450]
	ENSMUSG00000034333	Zbed4	-0.138077	5.96277	0.837065	zinc finger, BED type containing 4 [Source:MGI Symbol;Acc:MGI:2682302]
	ENSMUSG00000034518	Hmgxb4	0.191077	5.66145	0.837065	HMG box domain containing 4 [Source:MGI Symbol;Acc:MGI:1918073]
	ENSMUSG00000041594	Tmtc4	-0.138802	5.63001	0.837065	transmembrane and tetratricopeptide repeat containing 4 [Source:MGI Symbol;Acc:MGI:1921050]
	ENSMUSG00000054237	Fra10ac1	-0.144346	5.17281	0.837065	FRA10AC1 homolog (human) [Source:MGI Symbol;Acc:MGI:1917817]
	ENSMUSG00000041528	Rnf123	0.23528	4.11507	0.837065	ring finger protein 123 [Source:MGI Symbol;Acc:MGI:2148796]
	ENSMUSG00000041959	S100a10	0.461472	3.54733	0.837065	S100 calcium binding protein A10 (calpactin) [Source:MGI Symbol;Acc:MGI:1339468]
	ENSMUSG00000039717	Ralyl	-0.421443	2.37669	0.837065	RALY RNA binding protein-like [Source:MGI Symbol;Acc:MGI:1924147]
	ENSMUSG00000025234	Arih1	0.0908237	8.10622	0.837312	ariadne RBR E3 ubiquitin protein ligase 1 [Source:MGI Symbol;Acc:MGI:1344363]
	ENSMUSG00000031262	Cenpi	-0.21175	4.66358	0.837312	centromere protein I [Source:MGI Symbol;Acc:MGI:2147897]
	ENSMUSG00000004748	Mtfp1	-0.640113	0.863686	0.837312	mitochondrial fission process 1 [Source:MGI Symbol;Acc:MGI:1916686]
	ENSMUSG00000026224	4933407L21Rik	0.624549	1.58488	0.837598	RIKEN cDNA 4933407L21 gene [Source:MGI Symbol;Acc:MGI:1918391]
	ENSMUSG00000041841	Rpl37	-0.0655146	10.5595	0.838438	ribosomal protein L37 [Source:MGI Symbol;Acc:MGI:1914531]
	ENSMUSG00000036091	Hyal3	0.607733	1.53629	0.838438	hyaluronoglucosaminidase 3 [Source:MGI Symbol;Acc:MGI:1330288]
	ENSMUSG00000033717	Adra2a	0.781623	1.52119	0.838438	adrenergic receptor, alpha 2a [Source:MGI Symbol;Acc:MGI:87934]
	ENSMUSG00000033624	Pdpr	0.689751	1.38217	0.838653	pyruvate dehydrogenase phosphatase regulatory subunit [Source:MGI Symbol;Acc:MGI:2442188]
	ENSMUSG00000013465	Nelfb	0.136167	5.62683	0.838861	negative elongation factor complex member B [Source:MGI Symbol;Acc:MGI:1931035]
	ENSMUSG00000107741	Gm2011	-0.596274	1.32624	0.838861	predicted gene 2011 [Source:MGI Symbol;Acc:MGI:3780180]
	ENSMUSG00000025261	Huwe1	0.0882074	7.59135	0.838948	HECT, UBA and WWE domain containing 1 [Source:MGI Symbol;Acc:MGI:1926884]
	ENSMUSG00000040407	Akap9	-0.108118	7.21151	0.838948	A kinase (PRKA) anchor protein (yotiao) 9 [Source:MGI Symbol;Acc:MGI:2178217]
	ENSMUSG00000059534	Uqcr10	-0.102691	7.12448	0.838948	ubiquinol-cytochrome c reductase, complex III subunit X [Source:MGI Symbol;Acc:MGI:1913402]
	ENSMUSG00000042535	Gtpbp1	-0.112946	6.66073	0.838948	GTP binding protein 1 [Source:MGI Symbol;Acc:MGI:109443]
	ENSMUSG00000022023	Wbp4	0.111762	6.45455	0.838948	WW domain binding protein 4 [Source:MGI Symbol;Acc:MGI:109568]
	ENSMUSG00000017781	Pitpna	-0.112686	6.34813	0.838948	phosphatidylinositol transfer protein, alpha [Source:MGI Symbol;Acc:MGI:99887]
	ENSMUSG00000025133	Ints4	-0.130413	6.1166	0.838948	integrator complex subunit 4 [Source:MGI Symbol;Acc:MGI:1917164]
	ENSMUSG00000079037	Prnp	-0.131432	6.01893	0.838948	prion protein [Source:MGI Symbol;Acc:MGI:97769]
	ENSMUSG00000043391	2510009E07Rik	-0.16134	5.73984	0.838948	RIKEN cDNA 2510009E07 gene [Source:MGI Symbol;Acc:MGI:1919440]
	ENSMUSG00000015672	Mrpl32	-0.145905	5.71621	0.838948	mitochondrial ribosomal protein L32 [Source:MGI Symbol;Acc:MGI:2137226]
	ENSMUSG00000052456	Get3	-0.161567	5.359	0.838948	guided entry of tail-anchored proteins factor 3, ATPase [Source:MGI Symbol;Acc:MGI:1928379]
	ENSMUSG00000078941	Ak6	-0.150314	5.30829	0.838948	adenylate kinase 6 [Source:MGI Symbol;Acc:MGI:5510732]
	ENSMUSG00000018999	Slc35b4	0.168875	4.89093	0.838948	solute carrier family 35, member B4 [Source:MGI Symbol;Acc:MGI:1931249]
	ENSMUSG00000043061	Tmem18	0.21419	4.48684	0.838948	transmembrane protein 18 [Source:MGI Symbol;Acc:MGI:2387176]
	ENSMUSG00000010045	Tmem115	0.241743	4.17301	0.838948	transmembrane protein 115 [Source:MGI Symbol;Acc:MGI:1930765]
	ENSMUSG00000031631	Cfap97	-0.259325	3.83918	0.838948	cilia and flagella associated protein 97 [Source:MGI Symbol;Acc:MGI:1914006]
	ENSMUSG00000032890	Rims3	0.345888	2.9429	0.838948	regulating synaptic membrane exocytosis 3 [Source:MGI Symbol;Acc:MGI:2443331]
	ENSMUSG00000038271	Iffo1	-0.357727	2.43843	0.838948	intermediate filament family orphan 1 [Source:MGI Symbol;Acc:MGI:2444516]
	ENSMUSG00000104212	Gm37986	-0.411424	2.43717	0.838948	predicted gene, 37986 [Source:MGI Symbol;Acc:MGI:5611214]
	ENSMUSG00000026674	Ddr2	0.544127	2.14238	0.838948	discoidin domain receptor family, member 2 [Source:MGI Symbol;Acc:MGI:1345277]
	ENSMUSG00000064735	Gm23057	-0.488335	1.60937	0.838948	predicted gene, 23057 [Source:MGI Symbol;Acc:MGI:5452834]
	ENSMUSG00000004730	Adgre1	-0.60969	1.17175	0.838948	adhesion G protein-coupled receptor E1 [Source:MGI Symbol;Acc:MGI:106912]
	ENSMUSG00000031224	Magee2	-0.66387	0.964939	0.838948	MAGE family member E2 [Source:MGI Symbol;Acc:MGI:2148316]
	ENSMUSG00000037490	Slc2a12	0.732805	0.95106	0.838948	solute carrier family 2 (facilitated glucose transporter), member 12 [Source:MGI Symbol;Acc:MGI:3052471]
	ENSMUSG00000102117	Rpsa-ps1	-0.667167	0.650208	0.838948	ribosomal protein SA, pseudogene 1 [Source:MGI Symbol;Acc:MGI:3644886]
	ENSMUSG00000035367	Rmi1	-0.304972	3.65156	0.839481	RecQ mediated genome instability 1 [Source:MGI Symbol;Acc:MGI:1921636]
	ENSMUSG00000057604	Lmcd1	0.338164	3.39736	0.839481	LIM and cysteine-rich domains 1 [Source:MGI Symbol;Acc:MGI:1353635]
	ENSMUSG00000055305	Zfp93	-0.404069	2.37615	0.839481	zinc finger protein 93 [Source:MGI Symbol;Acc:MGI:107611]
	ENSMUSG00000072872	Rybp	-0.38874	2.1671	0.839481	RING1 and YY1 binding protein [Source:MGI Symbol;Acc:MGI:1929059]
	ENSMUSG00000044496	2510039O18Rik	0.129047	5.79496	0.839695	RIKEN cDNA 2510039O18 gene [Source:MGI Symbol;Acc:MGI:1924284]
	ENSMUSG00000032827	Ppp1r9a	0.117772	6.38568	0.839784	protein phosphatase 1, regulatory subunit 9A [Source:MGI Symbol;Acc:MGI:2442401]
	ENSMUSG00000055204	Ankrd17	0.0878738	8.17328	0.840507	ankyrin repeat domain 17 [Source:MGI Symbol;Acc:MGI:1932101]
	ENSMUSG00000108447	Gm44567	0.368188	2.70673	0.840548	predicted gene 44567 [Source:MGI Symbol;Acc:MGI:5753143]
	ENSMUSG00000034813	Grip1	0.137273	5.97524	0.840882	glutamate receptor interacting protein 1 [Source:MGI Symbol;Acc:MGI:1921303]
	ENSMUSG00000036873	2410004B18Rik	0.132687	5.79173	0.840882	RIKEN cDNA 2410004B18 gene [Source:MGI Symbol;Acc:MGI:1913671]
	ENSMUSG00000025724	Sec11a	-0.0923073	7.3645	0.84096	SEC11 homolog A, signal peptidase complex subunit [Source:MGI Symbol;Acc:MGI:1929464]
	ENSMUSG00000036606	Plxnb2	-0.116819	6.82665	0.84096	plexin B2 [Source:MGI Symbol;Acc:MGI:2154239]
	ENSMUSG00000034295	Fhod3	0.134449	5.80331	0.84096	formin homology 2 domain containing 3 [Source:MGI Symbol;Acc:MGI:1925847]
	ENSMUSG00000039456	Morc3	0.187794	5.56943	0.84096	microrchidia 3 [Source:MGI Symbol;Acc:MGI:2136841]
	ENSMUSG00000020471	Pold2	-0.176403	5.4221	0.84096	polymerase (DNA directed), delta 2, regulatory subunit [Source:MGI Symbol;Acc:MGI:1097163]
	ENSMUSG00000026837	Col5a1	0.217376	4.57644	0.84096	collagen, type V, alpha 1 [Source:MGI Symbol;Acc:MGI:88457]
	ENSMUSG00000020220	Vps13d	0.204764	4.51007	0.84096	vacuolar protein sorting 13D [Source:MGI Symbol;Acc:MGI:2448530]
	ENSMUSG00000002006	Pdzd4	0.214532	4.37573	0.84096	PDZ domain containing 4 [Source:MGI Symbol;Acc:MGI:2443483]
	ENSMUSG00000040312	Cchcr1	0.334982	3.02008	0.84096	coiled-coil alpha-helical rod protein 1 [Source:MGI Symbol;Acc:MGI:2385321]
	ENSMUSG00000081929	Rps11-ps2	-0.553747	1.71319	0.84096	ribosomal protein S11, pseudogene 2 [Source:MGI Symbol;Acc:MGI:3651796]
	ENSMUSG00000047676	Rpsa-ps10	0.603067	1.53956	0.84096	ribosomal protein SA, pseudogene 10 [Source:MGI Symbol;Acc:MGI:3704228]
	ENSMUSG00000001910	Nacc1	0.193463	4.26721	0.841136	nucleus accumbens associated 1, BEN and BTB (POZ) domain containing [Source:MGI Symbol;Acc:MGI:1914080]
	ENSMUSG00000117698	BC037704	-0.669512	0.893812	0.841185	cDNA sequence BC037704 [Source:MGI Symbol;Acc:MGI:2652856]
	ENSMUSG00000027799	Nbea	-0.205125	5.91244	0.841412	neurobeachin [Source:MGI Symbol;Acc:MGI:1347075]
	ENSMUSG00000097311	Gm26871	-0.67016	0.862207	0.841412	predicted gene, 26871 [Source:MGI Symbol;Acc:MGI:5477365]
	ENSMUSG00000049100	Pcdh10	0.121419	6.36069	0.841491	protocadherin 10 [Source:MGI Symbol;Acc:MGI:1338042]
	ENSMUSG00000032051	Fdx1	0.163818	5.24849	0.841491	ferredoxin 1 [Source:MGI Symbol;Acc:MGI:103224]
	ENSMUSG00000061104	Sap18b	0.205959	4.54138	0.841491	Sin3-associated polypeptide 18B [Source:MGI Symbol;Acc:MGI:3704317]
	ENSMUSG00000058979	Hdhd5	0.361035	2.52042	0.841491	haloacid dehalogenase like hydrolase domain containing 5 [Source:MGI Symbol;Acc:MGI:2136976]
	ENSMUSG00000045031	Cetn4	0.633988	1.50731	0.841491	centrin 4 [Source:MGI Symbol;Acc:MGI:2677454]
	ENSMUSG00000038872	Zfhx3	-0.178901	4.92831	0.84154	zinc finger homeobox 3 [Source:MGI Symbol;Acc:MGI:99948]
	ENSMUSG00000107277	Gm10461	0.414467	2.3714	0.84154	predicted gene 10461 [Source:MGI Symbol;Acc:MGI:3642164]
	ENSMUSG00000030224	Strap	-0.0769134	8.45391	0.841588	serine/threonine kinase receptor associated protein [Source:MGI Symbol;Acc:MGI:1329037]
	ENSMUSG00000084830	Gm14539	-0.277924	3.99541	0.841747	predicted gene 14539 [Source:MGI Symbol;Acc:MGI:3705371]
	ENSMUSG00000039929	Urb1	0.218466	4.35403	0.842138	URB1 ribosome biogenesis 1 homolog (S. cerevisiae) [Source:MGI Symbol;Acc:MGI:2146468]
	ENSMUSG00000028496	Mllt3	0.126163	6.66384	0.84221	myeloid/lymphoid or mixed-lineage leukemia; translocated to, 3 [Source:MGI Symbol;Acc:MGI:1917372]
	ENSMUSG00000000827	Tpd52l2	0.140086	6.44478	0.84221	tumor protein D52-like 2 [Source:MGI Symbol;Acc:MGI:1913564]
	ENSMUSG00000119598	U6	0.345218	4.45417	0.84221	U6 spliceosomal RNA [Source:RFAM;Acc:RF00026]
	ENSMUSG00000115222	Gm49747	0.729401	1.35013	0.84221	predicted gene, 49747 [Source:MGI Symbol;Acc:MGI:6215240]
	ENSMUSG00000019890	Nts	-0.611405	1.27054	0.84221	neurotensin [Source:MGI Symbol;Acc:MGI:1328351]
	ENSMUSG00000020380	Rad50	0.216841	4.77898	0.842345	RAD50 double strand break repair protein [Source:MGI Symbol;Acc:MGI:109292]
	ENSMUSG00000036983	Tfb1m	-0.251631	3.80936	0.842345	transcription factor B1, mitochondrial [Source:MGI Symbol;Acc:MGI:2146851]
	ENSMUSG00000024883	Rin1	0.604254	1.09351	0.842345	Ras and Rab interactor 1 [Source:MGI Symbol;Acc:MGI:2385695]
	ENSMUSG00000104597	B230334C09Rik	-0.711048	0.50802	0.842345	RIKEN cDNA B230334C09 gene [Source:MGI Symbol;Acc:MGI:2442224]
	ENSMUSG00000037032	Apbb1	0.158392	5.47685	0.842467	amyloid beta (A4) precursor protein-binding, family B, member 1 [Source:MGI Symbol;Acc:MGI:107765]
	ENSMUSG00000001017	Chtop	0.0800244	8.35269	0.842669	chromatin target of PRMT1 [Source:MGI Symbol;Acc:MGI:1913761]
	ENSMUSG00000006818	Sod2	-0.112249	6.67343	0.842669	superoxide dismutase 2, mitochondrial [Source:MGI Symbol;Acc:MGI:98352]
	ENSMUSG00000031226	Pbdc1	-0.12843	6.31758	0.842669	polysaccharide biosynthesis domain containing 1 [Source:MGI Symbol;Acc:MGI:1914933]
	ENSMUSG00000024083	Pja2	0.145613	6.79721	0.842972	praja ring finger ubiquitin ligase 2 [Source:MGI Symbol;Acc:MGI:2159342]
	ENSMUSG00000022110	Sucla2	-0.104511	6.79367	0.843071	succinate-Coenzyme A ligase, ADP-forming, beta subunit [Source:MGI Symbol;Acc:MGI:1306775]
	ENSMUSG00000042380	Smim12	-0.189389	4.52463	0.843071	small integral membrane protein 12 [Source:MGI Symbol;Acc:MGI:1933141]
	ENSMUSG00000027384	Ndufaf5	-0.22175	4.39857	0.843071	NADH:ubiquinone oxidoreductase complex assembly factor 5 [Source:MGI Symbol;Acc:MGI:1916737]
	ENSMUSG00000085741	5430405H02Rik	0.285154	3.43317	0.843071	RIKEN cDNA 5430405H02 gene [Source:MGI Symbol;Acc:MGI:1921737]
	ENSMUSG00000005142	Man2b1	-0.209765	3.98123	0.843139	mannosidase 2, alpha B1 [Source:MGI Symbol;Acc:MGI:107286]
	ENSMUSG00000056310	Tyw1	-0.209377	4.44649	0.843649	tRNA-yW synthesizing protein 1 homolog (S. cerevisiae) [Source:MGI Symbol;Acc:MGI:2141161]
	ENSMUSG00000021377	Dek	-0.0823912	9.21877	0.843785	DEK proto-oncogene (DNA binding) [Source:MGI Symbol;Acc:MGI:1926209]
	ENSMUSG00000025145	Lrrc45	0.31025	3.26734	0.843883	leucine rich repeat containing 45 [Source:MGI Symbol;Acc:MGI:2387183]
	ENSMUSG00000027429	Sec23b	-0.103755	6.80302	0.844233	SEC23 homolog B, COPII coat complex component [Source:MGI Symbol;Acc:MGI:1350925]
	ENSMUSG00000039231	Suv39h1	-0.11405	6.37832	0.844233	suppressor of variegation 3-9 1 [Source:MGI Symbol;Acc:MGI:1099440]
	ENSMUSG00000002981	Clptm1	0.13132	5.90053	0.844233	cleft lip and palate associated transmembrane protein 1 [Source:MGI Symbol;Acc:MGI:1927155]
	ENSMUSG00000039089	L3mbtl3	0.133807	5.49214	0.844233	L3MBTL3 histone methyl-lysine binding protein [Source:MGI Symbol;Acc:MGI:2143628]
	ENSMUSG00000039263	Npepl1	0.298463	3.33405	0.844233	aminopeptidase-like 1 [Source:MGI Symbol;Acc:MGI:2448523]
	ENSMUSG00000071671	Gm10343	0.610413	1.3473	0.844233	predicted gene 10343 [Source:MGI Symbol;Acc:MGI:3642690]
	ENSMUSG00000031871	Cdh5	0.678204	0.933012	0.844233	cadherin 5 [Source:MGI Symbol;Acc:MGI:105057]
	ENSMUSG00000069309	H2ac22	0.610432	1.14501	0.844638	H2A clustered histone 22 [Source:MGI Symbol;Acc:MGI:2448300]
	ENSMUSG00000053841	Txlna	0.117003	6.1395	0.844756	taxilin alpha [Source:MGI Symbol;Acc:MGI:105968]
	ENSMUSG00000005501	Usp40	0.22067	5.24295	0.844756	ubiquitin specific peptidase 40 [Source:MGI Symbol;Acc:MGI:2443184]
	ENSMUSG00000057103	Nat8f1	-0.419483	2.11398	0.844756	N-acetyltransferase 8 (GCN5-related) family member 1 [Source:MGI Symbol;Acc:MGI:1913366]
	ENSMUSG00000029787	Avl9	-0.111599	7.27988	0.844769	AVL9 cell migration associated [Source:MGI Symbol;Acc:MGI:1926187]
	ENSMUSG00000038002	Cramp1l	-0.111749	6.47453	0.844769	cramped chromatin regulator homolog 1 [Source:MGI Symbol;Acc:MGI:1930190]
	ENSMUSG00000033917	Gde1	-0.129981	6.13798	0.844769	glycerophosphodiester phosphodiesterase 1 [Source:MGI Symbol;Acc:MGI:1891827]
	ENSMUSG00000030881	Arfip2	0.133468	5.56111	0.844769	ADP-ribosylation factor interacting protein 2 [Source:MGI Symbol;Acc:MGI:1924182]
	ENSMUSG00000033720	Sfxn5	-0.140708	5.48565	0.844769	sideroflexin 5 [Source:MGI Symbol;Acc:MGI:2137681]
	ENSMUSG00000020898	Ctc1	0.150321	5.35269	0.844769	CTS telomere maintenance complex component 1 [Source:MGI Symbol;Acc:MGI:1916214]
	ENSMUSG00000005882	Uqcc1	-0.176812	5.05223	0.844769	ubiquinol-cytochrome c reductase complex assembly factor 1 [Source:MGI Symbol;Acc:MGI:1929472]
	ENSMUSG00000028445	Enho	0.175037	4.93237	0.844769	energy homeostasis associated [Source:MGI Symbol;Acc:MGI:1916888]
	ENSMUSG00000090110	Cmc4	0.21602	3.89075	0.844769	C-x(9)-C motif containing 4 [Source:MGI Symbol;Acc:MGI:5637812]
	ENSMUSG00000117924	Tmem223	0.306548	3.44451	0.844769	transmembrane protein 223 [Source:MGI Symbol;Acc:MGI:1914086]
	ENSMUSG00000063145	Bbs5	-0.283579	3.23289	0.844769	Bardet-Biedl syndrome 5 (human) [Source:MGI Symbol;Acc:MGI:1919819]
	ENSMUSG00000056258	Kcnq3	-0.458025	2.6908	0.844769	potassium voltage-gated channel, subfamily Q, member 3 [Source:MGI Symbol;Acc:MGI:1336181]
	ENSMUSG00000074282	Zfp94	-0.543395	2.13463	0.844769	zinc finger protein 94 [Source:MGI Symbol;Acc:MGI:107610]
	ENSMUSG00000032243	Itga11	0.886868	0.677643	0.844769	integrin alpha 11 [Source:MGI Symbol;Acc:MGI:2442114]
	ENSMUSG00000020982	Nemf	0.115531	6.13868	0.844884	nuclear export mediator factor [Source:MGI Symbol;Acc:MGI:1918305]
	ENSMUSG00000070520	Nsmce3	0.197035	5.12784	0.844884	NSE3 homolog, SMC5-SMC6 complex component [Source:MGI Symbol;Acc:MGI:1913897]
	ENSMUSG00000020743	Mif4gd	0.203777	4.57897	0.844884	MIF4G domain containing [Source:MGI Symbol;Acc:MGI:1916924]
	ENSMUSG00000097055	Gm4419	0.365881	2.87636	0.84495	predicted gene 4419 [Source:MGI Symbol;Acc:MGI:3782604]
	ENSMUSG00000031072	LTO1	-0.22059	4.07433	0.844968	ABCE maturation factor [Source:MGI Symbol;Acc:MGI:1919534]
	ENSMUSG00000002103	Acp2	-0.145201	5.67205	0.845002	acid phosphatase 2, lysosomal [Source:MGI Symbol;Acc:MGI:87882]
	ENSMUSG00000018286	Psmb6	-0.0998781	7.95504	0.8452	proteasome (prosome, macropain) subunit, beta type 6 [Source:MGI Symbol;Acc:MGI:104880]
	ENSMUSG00000097195	Snhg5	-0.179816	6.68777	0.8452	small nucleolar RNA host gene 5 [Source:MGI Symbol;Acc:MGI:1919905]
	ENSMUSG00000036992	Nxt1	-0.129995	5.95705	0.8452	NTF2-related export protein 1 [Source:MGI Symbol;Acc:MGI:1929619]
	ENSMUSG00000032602	Slc25a20	0.146378	5.14675	0.8452	solute carrier family 25 (mitochondrial carnitine/acylcarnitine translocase), member 20 [Source:MGI Symbol;Acc:MGI:1928738]
	ENSMUSG00000020537	Drg2	0.160796	5.06778	0.8452	developmentally regulated GTP binding protein 2 [Source:MGI Symbol;Acc:MGI:1342307]
	ENSMUSG00000001786	Fbxo7	0.281414	3.51754	0.8452	F-box protein 7 [Source:MGI Symbol;Acc:MGI:1917004]
	ENSMUSG00000069208	Zfp825	-0.661546	0.757686	0.8452	zinc finger protein 825 [Source:MGI Symbol;Acc:MGI:2385315]
	ENSMUSG00000053559	Smagp	-0.790329	-0.234394	0.8452	small cell adhesion glycoprotein [Source:MGI Symbol;Acc:MGI:2448476]
	ENSMUSG00000024251	Thada	0.344297	3.37731	0.845246	thyroid adenoma associated [Source:MGI Symbol;Acc:MGI:3039623]
	ENSMUSG00000020964	Sel1l	0.104957	6.83826	0.845384	sel-1 suppressor of lin-12-like (C. elegans) [Source:MGI Symbol;Acc:MGI:1329016]
	ENSMUSG00000032469	Dbr1	0.146002	5.93418	0.845384	debranching RNA lariats 1 [Source:MGI Symbol;Acc:MGI:1931520]
	ENSMUSG00000027247	Arhgap1	0.14295	5.3054	0.845384	Rho GTPase activating protein 1 [Source:MGI Symbol;Acc:MGI:2445003]
	ENSMUSG00000024065	Ehd3	-0.185705	4.49083	0.845384	EH-domain containing 3 [Source:MGI Symbol;Acc:MGI:1928900]
	ENSMUSG00000107750	Gm44013	-0.577176	1.01501	0.845428	predicted gene, 44013 [Source:MGI Symbol;Acc:MGI:5690405]
	ENSMUSG00000021179	Nrde2	0.161726	5.60899	0.84546	nrde-2 necessary for RNA interference, domain containing [Source:MGI Symbol;Acc:MGI:2670969]
	ENSMUSG00000025374	Nabp2	0.163017	5.67089	0.845484	nucleic acid binding protein 2 [Source:MGI Symbol;Acc:MGI:1917167]
	ENSMUSG00000043831	Lysmd4	-0.173018	4.58277	0.845484	LysM, putative peptidoglycan-binding, domain containing 4 [Source:MGI Symbol;Acc:MGI:1922349]
	ENSMUSG00000026074	Map4k4	-0.0754605	9.0614	0.845681	mitogen-activated protein kinase kinase kinase kinase 4 [Source:MGI Symbol;Acc:MGI:1349394]
	ENSMUSG00000021235	Coq6	0.216998	4.52114	0.845681	coenzyme Q6 monooxygenase [Source:MGI Symbol;Acc:MGI:1924408]
	ENSMUSG00000030058	Copg1	-0.125185	6.40581	0.845814	coatomer protein complex, subunit gamma 1 [Source:MGI Symbol;Acc:MGI:1858696]
	ENSMUSG00000112639	A730063M14Rik	-0.189297	4.29659	0.845842	RIKEN cDNA A730063M14 gene [Source:MGI Symbol;Acc:MGI:2443898]
	ENSMUSG00000049580	Tsku	-0.401624	2.25178	0.845842	tsukushi, small leucine rich proteoglycan [Source:MGI Symbol;Acc:MGI:2443855]
	ENSMUSG00000061684	Rpl21-ps8	-0.465106	1.50485	0.845842	ribosomal protein L21, pseudogene 8 [Source:MGI Symbol;Acc:MGI:3648345]
	ENSMUSG00000034602	Mon2	0.150457	6.22674	0.845868	MON2 homolog, regulator of endosome to Golgi trafficking [Source:MGI Symbol;Acc:MGI:1914324]
	ENSMUSG00000042992	Borcs5	-0.2984	3.26749	0.845868	BLOC-1 related complex subunit 5 [Source:MGI Symbol;Acc:MGI:1915024]
	ENSMUSG00000031517	Gpm6a	0.14865	7.96094	0.845875	glycoprotein m6a [Source:MGI Symbol;Acc:MGI:107671]
	ENSMUSG00000038712	Mindy1	0.158986	5.56246	0.845875	MINDY lysine 48 deubiquitinase 1 [Source:MGI Symbol;Acc:MGI:1922257]
	ENSMUSG00000025645	Ccdc51	0.371272	3.18704	0.845885	coiled-coil domain containing 51 [Source:MGI Symbol;Acc:MGI:1913908]
	ENSMUSG00000025733	Rhot2	-0.132095	5.8321	0.845898	ras homolog family member T2 [Source:MGI Symbol;Acc:MGI:2384892]
	ENSMUSG00000062519	Zfp398	0.231301	4.01903	0.845898	zinc finger protein 398 [Source:MGI Symbol;Acc:MGI:1917856]
	ENSMUSG00000029599	Ddx54	0.173538	4.9339	0.845901	DEAD box helicase 54 [Source:MGI Symbol;Acc:MGI:1919240]
	ENSMUSG00000024892	Pcx	-0.329498	2.78825	0.845927	pyruvate carboxylase [Source:MGI Symbol;Acc:MGI:97520]
	ENSMUSG00000114501	Gm48582	0.432157	2.03705	0.845927	predicted gene, 48582 [Source:MGI Symbol;Acc:MGI:6098150]
	ENSMUSG00000004791	Pgf	0.506631	1.84986	0.845927	placental growth factor [Source:MGI Symbol;Acc:MGI:105095]
	ENSMUSG00000031478	Nek3	-0.456676	1.84762	0.845927	NIMA (never in mitosis gene a)-related expressed kinase 3 [Source:MGI Symbol;Acc:MGI:1344371]
	ENSMUSG00000087412	Gm15501	-0.063926	9.03043	0.846157	predicted pseudogene 15501 [Source:MGI Symbol;Acc:MGI:3704296]
	ENSMUSG00000028049	Scamp3	0.122184	6.02735	0.846157	secretory carrier membrane protein 3 [Source:MGI Symbol;Acc:MGI:1346346]
	ENSMUSG00000009681	Bcr	-0.149026	5.82378	0.846157	BCR activator of RhoGEF and GTPase [Source:MGI Symbol;Acc:MGI:88141]
	ENSMUSG00000019841	Rev3l	0.141288	5.92673	0.846263	REV3 like, DNA directed polymerase zeta catalytic subunit [Source:MGI Symbol;Acc:MGI:1337131]
	ENSMUSG00000040270	Bach2	-0.0933782	8.04709	0.846678	BTB and CNC homology, basic leucine zipper transcription factor 2 [Source:MGI Symbol;Acc:MGI:894679]
	ENSMUSG00000034088	Hdlbp	0.112117	6.85315	0.846678	high density lipoprotein (HDL) binding protein [Source:MGI Symbol;Acc:MGI:99256]
	ENSMUSG00000012296	Tjap1	0.146632	6.14128	0.846678	tight junction associated protein 1 [Source:MGI Symbol;Acc:MGI:1921344]
	ENSMUSG00000032182	Yipf2	-0.359398	2.96756	0.846678	Yip1 domain family, member 2 [Source:MGI Symbol;Acc:MGI:1922016]
	ENSMUSG00000102331	Gm19938	0.6981	1.01174	0.846678	predicted gene, 19938 [Source:MGI Symbol;Acc:MGI:5012123]
	ENSMUSG00000025059	Gk	-0.341086	2.86319	0.846796	glycerol kinase [Source:MGI Symbol;Acc:MGI:106594]
	ENSMUSG00000097944	A130014A01Rik	0.608951	2.11587	0.846943	RIKEN cDNA A130014A01 gene [Source:MGI Symbol;Acc:MGI:3028043]
	ENSMUSG00000048007	Timm8a1	0.492855	1.87806	0.846943	translocase of inner mitochondrial membrane 8A1 [Source:MGI Symbol;Acc:MGI:1353433]
	ENSMUSG00000086224	2700069I18Rik	0.686333	1.04819	0.846943	RIKEN cDNA 2700069I18 gene [Source:MGI Symbol;Acc:MGI:1919858]
	ENSMUSG00000050299	Gm9843	0.107451	6.70187	0.84705	predicted gene 9843 [Source:MGI Symbol;Acc:MGI:3708621]
	ENSMUSG00000025529	Zfp711	0.160671	6.08717	0.847133	zinc finger protein 711 [Source:MGI Symbol;Acc:MGI:3045342]
	ENSMUSG00000020961	Ston2	0.12316	5.91144	0.847133	stonin 2 [Source:MGI Symbol;Acc:MGI:1918272]
	ENSMUSG00000021712	Trim23	0.160364	5.01437	0.847133	tripartite motif-containing 23 [Source:MGI Symbol;Acc:MGI:1933161]
	ENSMUSG00000019810	Fuca2	-0.226866	3.96937	0.847133	fucosidase, alpha-L- 2, plasma [Source:MGI Symbol;Acc:MGI:1914098]
	ENSMUSG00000050721	Plekho2	0.3646	2.93941	0.847133	pleckstrin homology domain containing, family O member 2 [Source:MGI Symbol;Acc:MGI:2143132]
	ENSMUSG00000024376	Epb41l4a	0.400753	2.69362	0.847133	erythrocyte membrane protein band 4.1 like 4a [Source:MGI Symbol;Acc:MGI:103007]
	ENSMUSG00000099696	2900052N01Rik	0.444741	2.50641	0.847133	RIKEN cDNA 2900052N01 gene [Source:MGI Symbol;Acc:MGI:1920290]
	ENSMUSG00000097709	2810429I04Rik	-0.425183	2.33441	0.847133	RIKEN cDNA 2810429I04 gene [Source:MGI Symbol;Acc:MGI:1924187]
	ENSMUSG00000074865	Zfp934	-0.428736	1.93596	0.847133	zinc finger protein 934 [Source:MGI Symbol;Acc:MGI:1924367]
	ENSMUSG00000045757	Zfp764	0.608197	1.14332	0.847133	zinc finger protein 764 [Source:MGI Symbol;Acc:MGI:2443580]
	ENSMUSG00000051890	Klhdc1	0.707496	0.954328	0.847133	kelch domain containing 1 [Source:MGI Symbol;Acc:MGI:2672853]
	ENSMUSG00000112239	Gm17823	-0.683865	0.420646	0.847133	predicted gene, 17823 [Source:MGI Symbol;Acc:MGI:5010008]
	ENSMUSG00000089829	Gm16565	-0.669899	0.452088	0.847135	predicted gene 16565 [Source:MGI Symbol;Acc:MGI:4414985]
	ENSMUSG00000042328	Hps4	0.269627	3.63223	0.847181	HPS4, biogenesis of lysosomal organelles complex 3 subunit 2 [Source:MGI Symbol;Acc:MGI:2177742]
	ENSMUSG00000026439	Rbbp5	0.144447	5.93498	0.847326	retinoblastoma binding protein 5, histone lysine methyltransferase complex subunit [Source:MGI Symbol;Acc:MGI:1918367]
	ENSMUSG00000063785	Utp14a	0.149901	5.31198	0.847326	UTP14A small subunit processome component [Source:MGI Symbol;Acc:MGI:1919804]
	ENSMUSG00000029823	Luc7l2	0.0663575	8.50785	0.847506	LUC7-like 2 (S. cerevisiae) [Source:MGI Symbol;Acc:MGI:2183260]
	ENSMUSG00000032468	Armc8	0.0993274	6.44414	0.847506	armadillo repeat containing 8 [Source:MGI Symbol;Acc:MGI:1921375]
	ENSMUSG00000041718	Alg13	-0.196294	4.72933	0.847506	asparagine-linked glycosylation 13 [Source:MGI Symbol;Acc:MGI:1914824]
	ENSMUSG00000006906	Stambp	0.278393	4.23764	0.847506	STAM binding protein [Source:MGI Symbol;Acc:MGI:1917777]
	ENSMUSG00000030641	Ddias	-0.272501	3.9289	0.847506	DNA damage-induced apoptosis suppressor [Source:MGI Symbol;Acc:MGI:1921291]
	ENSMUSG00000058402	Zfp420	0.257252	3.43969	0.847506	zinc finger protein 420 [Source:MGI Symbol;Acc:MGI:2444666]
	ENSMUSG00000031824	6430548M08Rik	-0.556509	2.3359	0.847506	RIKEN cDNA 6430548M08 gene [Source:MGI Symbol;Acc:MGI:2443793]
	ENSMUSG00000021285	Ppp1r13b	0.616138	1.00113	0.847506	protein phosphatase 1, regulatory subunit 13B [Source:MGI Symbol;Acc:MGI:1336199]
	ENSMUSG00000112026	Gm6653	-0.660263	0.697008	0.847506	predicted gene 6653 [Source:MGI Symbol;Acc:MGI:3647484]
	ENSMUSG00000024240	Epc1	0.140357	7.1453	0.84753	enhancer of polycomb homolog 1 [Source:MGI Symbol;Acc:MGI:1278322]
	ENSMUSG00000059070	Rpl18	0.087475	7.69522	0.847543	ribosomal protein L18 [Source:MGI Symbol;Acc:MGI:98003]
	ENSMUSG00000034158	Lrrc58	-0.0921913	7.24997	0.847543	leucine rich repeat containing 58 [Source:MGI Symbol;Acc:MGI:2443542]
	ENSMUSG00000009907	Vps4b	0.10865	6.90825	0.847543	vacuolar protein sorting 4B [Source:MGI Symbol;Acc:MGI:1100499]
	ENSMUSG00000041264	Uspl1	0.125914	6.20259	0.847543	ubiquitin specific peptidase like 1 [Source:MGI Symbol;Acc:MGI:2442342]
	ENSMUSG00000074247	Dda1	-0.137603	5.58607	0.847543	DET1 and DDB1 associated 1 [Source:MGI Symbol;Acc:MGI:1913748]
	ENSMUSG00000022414	Tab1	0.21393	4.18778	0.847543	TGF-beta activated kinase 1/MAP3K7 binding protein 1 [Source:MGI Symbol;Acc:MGI:1913763]
	ENSMUSG00000084319	Tpt1-ps3	0.207268	4.13443	0.847543	tumor protein, translationally-controlled, pseudogene 3 [Source:MGI Symbol;Acc:MGI:2664997]
	ENSMUSG00000110360	Gm45380	-0.245731	3.37046	0.847543	predicted gene 45380 [Source:MGI Symbol;Acc:MGI:5791216]
	ENSMUSG00000071192	Wfikkn1	-0.688778	0.532281	0.847543	WAP, FS, Ig, KU, and NTR-containing protein 1 [Source:MGI Symbol;Acc:MGI:2670967]
	ENSMUSG00000044950	Pwwp2a	0.109224	7.12608	0.847599	PWWP domain containing 2A [Source:MGI Symbol;Acc:MGI:1918052]
	ENSMUSG00000004667	Polr2e	-0.110417	6.6475	0.847599	polymerase (RNA) II (DNA directed) polypeptide E [Source:MGI Symbol;Acc:MGI:1913670]
	ENSMUSG00000028793	Rnf19b	-0.185652	5.20758	0.847599	ring finger protein 19B [Source:MGI Symbol;Acc:MGI:1922484]
	ENSMUSG00000072770	Acrbp	-0.233168	3.94432	0.847599	proacrosin binding protein [Source:MGI Symbol;Acc:MGI:1859515]
	ENSMUSG00000030172	Erc1	0.154569	5.40477	0.847898	ELKS/RAB6-interacting/CAST family member 1 [Source:MGI Symbol;Acc:MGI:2151013]
	ENSMUSG00000020653	Klf11	-0.286185	3.71586	0.847941	Kruppel-like factor 11 [Source:MGI Symbol;Acc:MGI:2653368]
	ENSMUSG00000019899	Lama2	0.783556	1.09757	0.847941	laminin, alpha 2 [Source:MGI Symbol;Acc:MGI:99912]
	ENSMUSG00000015305	Sash1	0.150398	5.82528	0.848205	SAM and SH3 domain containing 1 [Source:MGI Symbol;Acc:MGI:1917347]
	ENSMUSG00000079283	2310009B15Rik	-0.182374	5.30835	0.848205	RIKEN cDNA 2310009B15 gene [Source:MGI Symbol;Acc:MGI:1916799]
	ENSMUSG00000038180	Spag4	0.400401	2.34739	0.84836	sperm associated antigen 4 [Source:MGI Symbol;Acc:MGI:2444120]
	ENSMUSG00000062785	Kcnc3	0.547529	1.59549	0.848492	potassium voltage gated channel, Shaw-related subfamily, member 3 [Source:MGI Symbol;Acc:MGI:96669]
	ENSMUSG00000095567	Noc2l	-0.137493	6.22797	0.848724	NOC2 like nucleolar associated transcriptional repressor [Source:MGI Symbol;Acc:MGI:1931051]
	ENSMUSG00000015882	Lcorl	-0.113326	6.14485	0.848724	ligand dependent nuclear receptor corepressor-like [Source:MGI Symbol;Acc:MGI:2651932]
	ENSMUSG00000014551	Mrps25	-0.147049	5.47476	0.848724	mitochondrial ribosomal protein S25 [Source:MGI Symbol;Acc:MGI:1928140]
	ENSMUSG00000038526	Car14	-0.204351	5.30362	0.848724	carbonic anhydrase 14 [Source:MGI Symbol;Acc:MGI:1344341]
	ENSMUSG00000059248	Septin9	-0.147308	6.56032	0.849167	septin 9 [Source:MGI Symbol;Acc:MGI:1858222]
	ENSMUSG00000085241	Snhg3	-0.13137	6.45586	0.849167	small nucleolar RNA host gene 3 [Source:MGI Symbol;Acc:MGI:2684817]
	ENSMUSG00000026965	Anapc2	-0.127612	6.05992	0.849167	anaphase promoting complex subunit 2 [Source:MGI Symbol;Acc:MGI:2139135]
	ENSMUSG00000002660	Clpp	-0.115509	5.92562	0.849167	caseinolytic mitochondrial matrix peptidase proteolytic subunit [Source:MGI Symbol;Acc:MGI:1858213]
	ENSMUSG00000059743	Fdps	0.132825	5.58354	0.849167	farnesyl diphosphate synthetase [Source:MGI Symbol;Acc:MGI:104888]
	ENSMUSG00000038160	Atg5	-0.135073	5.40493	0.849167	autophagy related 5 [Source:MGI Symbol;Acc:MGI:1277186]
	ENSMUSG00000007036	Abhd16a	0.156347	5.34529	0.849167	abhydrolase domain containing 16A [Source:MGI Symbol;Acc:MGI:99476]
	ENSMUSG00000027339	Rassf2	0.169202	4.87576	0.849167	Ras association (RalGDS/AF-6) domain family member 2 [Source:MGI Symbol;Acc:MGI:2442060]
	ENSMUSG00000075279	Mrpl23-ps1	-0.161977	4.84031	0.849167	mitichondrial ribosomal protein L23, pseudogene 1 [Source:MGI Symbol;Acc:MGI:3650679]
	ENSMUSG00000051557	Pusl1	0.219029	4.07592	0.849167	pseudouridylate synthase-like 1 [Source:MGI Symbol;Acc:MGI:3047787]
	ENSMUSG00000031813	Mvb12a	-0.208551	3.86594	0.849167	multivesicular body subunit 12A [Source:MGI Symbol;Acc:MGI:1920961]
	ENSMUSG00000035199	Arl6ip5	0.329262	2.87768	0.849167	ADP-ribosylation factor-like 6 interacting protein 5 [Source:MGI Symbol;Acc:MGI:1929501]
	ENSMUSG00000034974	Dapk3	0.392135	2.49932	0.849167	death-associated protein kinase 3 [Source:MGI Symbol;Acc:MGI:1203520]
	ENSMUSG00000004937	Sgta	-0.0968453	7.1518	0.849292	small glutamine-rich tetratricopeptide repeat (TPR)-containing, alpha [Source:MGI Symbol;Acc:MGI:1098703]
	ENSMUSG00000023830	Igf2r	0.10096	6.79122	0.849292	insulin-like growth factor 2 receptor [Source:MGI Symbol;Acc:MGI:96435]
	ENSMUSG00000031930	Wwp2	0.162778	5.10931	0.849292	WW domain containing E3 ubiquitin protein ligase 2 [Source:MGI Symbol;Acc:MGI:1914144]
	ENSMUSG00000080763	Gm12341	0.350551	2.3996	0.849292	predicted gene 12341 [Source:MGI Symbol;Acc:MGI:3650080]
	ENSMUSG00000022463	Srebf2	0.0847252	7.67776	0.849332	sterol regulatory element binding factor 2 [Source:MGI Symbol;Acc:MGI:107585]
	ENSMUSG00000057147	Dph6	-0.103121	6.51868	0.849351	diphthamine biosynthesis 6 [Source:MGI Symbol;Acc:MGI:1913882]
	ENSMUSG00000021079	Timm9	0.137178	5.83724	0.849351	translocase of inner mitochondrial membrane 9 [Source:MGI Symbol;Acc:MGI:1353436]
	ENSMUSG00000017288	Vps53	-0.163785	4.90026	0.849351	VPS53 GARP complex subunit [Source:MGI Symbol;Acc:MGI:1915549]
	ENSMUSG00000032012	Nectin1	-0.205893	4.43762	0.849351	nectin cell adhesion molecule 1 [Source:MGI Symbol;Acc:MGI:1926483]
	ENSMUSG00000040697	Dnajc16	-0.219187	3.86134	0.849351	DnaJ heat shock protein family (Hsp40) member C16 [Source:MGI Symbol;Acc:MGI:2442146]
	ENSMUSG00000059975	Zfp74	-0.344021	3.59943	0.849351	zinc finger protein 74 [Source:MGI Symbol;Acc:MGI:107784]
	ENSMUSG00000029166	Mapre3	0.261621	3.25053	0.849351	microtubule-associated protein, RP/EB family, member 3 [Source:MGI Symbol;Acc:MGI:2140967]
	ENSMUSG00000079450	Cldn34c1	-0.398838	1.8766	0.849351	claudin 34C1 [Source:MGI Symbol;Acc:MGI:1920311]
	ENSMUSG00000028944	Prkag2	-0.131726	5.30868	0.849421	protein kinase, AMP-activated, gamma 2 non-catalytic subunit [Source:MGI Symbol;Acc:MGI:1336153]
	ENSMUSG00000036095	Dgkb	0.23667	4.0292	0.849421	diacylglycerol kinase, beta [Source:MGI Symbol;Acc:MGI:2442474]
	ENSMUSG00000022089	Bin3	0.219538	3.99366	0.849421	bridging integrator 3 [Source:MGI Symbol;Acc:MGI:1929883]
	ENSMUSG00000035671	Zswim4	-0.134452	5.40893	0.849737	zinc finger SWIM-type containing 4 [Source:MGI Symbol;Acc:MGI:2443726]
	ENSMUSG00000024911	Fibp	0.161332	5.14757	0.849737	fibroblast growth factor (acidic) intracellular binding protein [Source:MGI Symbol;Acc:MGI:1926233]
	ENSMUSG00000026404	Ddx59	0.214986	4.30563	0.849737	DEAD box helicase 59 [Source:MGI Symbol;Acc:MGI:1915247]
	ENSMUSG00000097162	2310010J17Rik	0.356966	2.99119	0.849744	RIKEN cDNA 2310010J17 gene [Source:MGI Symbol;Acc:MGI:1925579]
	ENSMUSG00000075703	Selenoi	0.189292	5.09863	0.84998	selenoprotein I [Source:MGI Symbol;Acc:MGI:107898]
	ENSMUSG00000049728	Zfp668	-0.175367	4.97317	0.84998	zinc finger protein 668 [Source:MGI Symbol;Acc:MGI:2442943]
	ENSMUSG00000031671	Setd6	0.217501	4.54405	0.84998	SET domain containing 6 [Source:MGI Symbol;Acc:MGI:1913333]
	ENSMUSG00000082179	Gm11407	0.554508	1.56799	0.84998	predicted gene 11407 [Source:MGI Symbol;Acc:MGI:3651131]
	ENSMUSG00000028893	Sesn2	0.412041	4.22674	0.849996	sestrin 2 [Source:MGI Symbol;Acc:MGI:2651874]
	ENSMUSG00000000439	Mkrn2	0.127832	5.40189	0.850129	makorin, ring finger protein, 2 [Source:MGI Symbol;Acc:MGI:1914277]
	ENSMUSG00000039234	Sec24d	0.386158	2.98996	0.850129	Sec24 related gene family, member D (S. cerevisiae) [Source:MGI Symbol;Acc:MGI:1916858]
	ENSMUSG00000048911	Rnf24	-0.185442	4.57915	0.8502	ring finger protein 24 [Source:MGI Symbol;Acc:MGI:1261771]
	ENSMUSG00000116571	Gm49741	-0.600009	0.962248	0.8502	predicted gene, 49741 [Source:MGI Symbol;Acc:MGI:6215230]
	ENSMUSG00000069237	Fam8a1	-0.0994347	7.35956	0.850217	family with sequence similarity 8, member A1 [Source:MGI Symbol;Acc:MGI:2145496]
	ENSMUSG00000052040	Klf13	-0.130256	6.93566	0.850217	Kruppel-like factor 13 [Source:MGI Symbol;Acc:MGI:1354948]
	ENSMUSG00000033392	Clasp2	0.102452	6.45184	0.850217	CLIP associating protein 2 [Source:MGI Symbol;Acc:MGI:1923749]
	ENSMUSG00000060166	Zdhhc8	0.166432	5.10109	0.850217	zinc finger, DHHC domain containing 8 [Source:MGI Symbol;Acc:MGI:1338012]
	ENSMUSG00000020019	Ntn4	-0.184452	4.18619	0.850217	netrin 4 [Source:MGI Symbol;Acc:MGI:1888978]
	ENSMUSG00000021981	Cab39l	-0.211916	4.04266	0.850217	calcium binding protein 39-like [Source:MGI Symbol;Acc:MGI:1914081]
	ENSMUSG00000040482	Dxo	-0.235471	4.02411	0.850217	decapping exoribonuclease [Source:MGI Symbol;Acc:MGI:1890444]
	ENSMUSG00000072492	Gm10364	-0.267323	3.73225	0.850217	predicted pseudogene 10364 [Source:MGI Symbol;Acc:MGI:3643153]
	ENSMUSG00000117499	Gm50010	-0.294262	3.52194	0.850217	predicted gene, 50010 [Source:MGI Symbol;Acc:MGI:6275297]
	ENSMUSG00000028048	Gba	0.251914	3.36005	0.850217	glucosidase, beta, acid [Source:MGI Symbol;Acc:MGI:95665]
	ENSMUSG00000027950	Chrnb2	-0.360278	2.49949	0.850217	cholinergic receptor, nicotinic, beta polypeptide 2 (neuronal) [Source:MGI Symbol;Acc:MGI:87891]
	ENSMUSG00000045106	Ccdc73	-0.401218	2.16383	0.850217	coiled-coil domain containing 73 [Source:MGI Symbol;Acc:MGI:3606488]
	ENSMUSG00000044469	Tnfaip8l1	-0.545077	1.36593	0.850217	tumor necrosis factor, alpha-induced protein 8-like 1 [Source:MGI Symbol;Acc:MGI:1913693]
	ENSMUSG00000038347	Tcte2	0.464609	1.72248	0.850665	t-complex-associated testis expressed 2 [Source:MGI Symbol;Acc:MGI:98641]
	ENSMUSG00000002107	Celf2	-0.0735309	10.1754	0.850738	CUGBP, Elav-like family member 2 [Source:MGI Symbol;Acc:MGI:1338822]
	ENSMUSG00000026836	Acvr1	0.131491	6.1483	0.850891	activin A receptor, type 1 [Source:MGI Symbol;Acc:MGI:87911]
	ENSMUSG00000081534	Slc48a1	0.17096	4.99125	0.850891	solute carrier family 48 (heme transporter), member 1 [Source:MGI Symbol;Acc:MGI:1914989]
	ENSMUSG00000017802	Retreg3	-0.483157	1.80831	0.850891	reticulophagy regulator family member 3 [Source:MGI Symbol;Acc:MGI:1915248]
	ENSMUSG00000030327	Necap1	0.155434	5.81701	0.851547	NECAP endocytosis associated 1 [Source:MGI Symbol;Acc:MGI:1914852]
	ENSMUSG00000038642	Ctss	0.500667	2.53978	0.851547	cathepsin S [Source:MGI Symbol;Acc:MGI:107341]
	ENSMUSG00000024613	Tcof1	0.111541	6.19777	0.851924	treacle ribosome biogenesis factor 1 [Source:MGI Symbol;Acc:MGI:892003]
	ENSMUSG00000020801	Med31	0.132187	5.83241	0.851924	mediator complex subunit 31 [Source:MGI Symbol;Acc:MGI:1914529]
	ENSMUSG00000029433	Diablo	-0.131051	5.62956	0.851924	diablo, IAP-binding mitochondrial protein [Source:MGI Symbol;Acc:MGI:1913843]
	ENSMUSG00000031174	Rpgr	-0.154807	5.23671	0.851924	retinitis pigmentosa GTPase regulator [Source:MGI Symbol;Acc:MGI:1344037]
	ENSMUSG00000050965	Prkca	-0.232997	3.8969	0.851924	protein kinase C, alpha [Source:MGI Symbol;Acc:MGI:97595]
	ENSMUSG00000026051	Ecrg4	0.692608	0.909007	0.851924	ECRG4 augurin precursor [Source:MGI Symbol;Acc:MGI:1926146]
	ENSMUSG00000014074	Rnf168	-0.147927	6.80707	0.85219	ring finger protein 168 [Source:MGI Symbol;Acc:MGI:1917488]
	ENSMUSG00000032705	Exd2	-0.155283	5.07195	0.85219	exonuclease 3'-5' domain containing 2 [Source:MGI Symbol;Acc:MGI:1922485]
	ENSMUSG00000040263	Klhdc4	0.212449	4.63578	0.85219	kelch domain containing 4 [Source:MGI Symbol;Acc:MGI:2384569]
	ENSMUSG00000018995	Nars2	0.224738	3.88428	0.85219	asparaginyl-tRNA synthetase 2 (mitochondrial)(putative) [Source:MGI Symbol;Acc:MGI:2142075]
	ENSMUSG00000011832	Evi5l	0.26731	3.76706	0.85219	ecotropic viral integration site 5 like [Source:MGI Symbol;Acc:MGI:2442167]
	ENSMUSG00000021226	Acot2	0.183006	5.40207	0.852256	acyl-CoA thioesterase 2 [Source:MGI Symbol;Acc:MGI:2159605]
	ENSMUSG00000008301	Phax	-0.105622	6.91752	0.852279	phosphorylated adaptor for RNA export [Source:MGI Symbol;Acc:MGI:1891839]
	ENSMUSG00000022706	Mrpl40	-0.137301	5.36096	0.852279	mitochondrial ribosomal protein L40 [Source:MGI Symbol;Acc:MGI:1332635]
	ENSMUSG00000062797	Hikeshi	-0.0982336	6.63786	0.852293	heat shock protein nuclear import factor [Source:MGI Symbol;Acc:MGI:96738]
	ENSMUSG00000118663	SPATA5L1	0.277688	3.4282	0.852691	spermatosis associated 5-like 1 [Source:NCBI gene (formerly Entrezgene);Acc:214616]
	ENSMUSG00000037509	Arhgef4	-0.485964	1.74829	0.852777	Rho guanine nucleotide exchange factor (GEF) 4 [Source:MGI Symbol;Acc:MGI:2442507]
	ENSMUSG00000020863	Luc7l3	0.082096	8.72465	0.853151	LUC7-like 3 (S. cerevisiae) [Source:MGI Symbol;Acc:MGI:1914934]
	ENSMUSG00000003778	Brd8	0.0976343	7.43609	0.853151	bromodomain containing 8 [Source:MGI Symbol;Acc:MGI:1925906]
	ENSMUSG00000039515	Ptpa	-0.125297	6.39565	0.853151	protein phosphatase 2 protein activator [Source:MGI Symbol;Acc:MGI:1346006]
	ENSMUSG00000053519	Kcnip1	0.171688	4.46206	0.853151	Kv channel-interacting protein 1 [Source:MGI Symbol;Acc:MGI:1917607]
	ENSMUSG00000095041		-0.227714	4.45354	0.853151
	ENSMUSG00000061787	Rps17	-0.0727478	9.49545	0.853497	ribosomal protein S17 [Source:MGI Symbol;Acc:MGI:1309526]
	ENSMUSG00000059208	Hnrnpm	-0.0656656	8.88539	0.853497	heterogeneous nuclear ribonucleoprotein M [Source:MGI Symbol;Acc:MGI:1926465]
	ENSMUSG00000021039	Snw1	-0.0768294	7.59783	0.853497	SNW domain containing 1 [Source:MGI Symbol;Acc:MGI:1913604]
	ENSMUSG00000019984	Med23	-0.103691	6.19377	0.853497	mediator complex subunit 23 [Source:MGI Symbol;Acc:MGI:1917458]
	ENSMUSG00000021018	Polr2h	-0.112246	5.79645	0.853497	polymerase (RNA) II (DNA directed) polypeptide H [Source:MGI Symbol;Acc:MGI:2384309]
	ENSMUSG00000007659	Bcl2l1	-0.126474	5.71837	0.853497	BCL2-like 1 [Source:MGI Symbol;Acc:MGI:88139]
	ENSMUSG00000030104	Edem1	0.141145	5.42655	0.853497	ER degradation enhancer, mannosidase alpha-like 1 [Source:MGI Symbol;Acc:MGI:2180139]
	ENSMUSG00000027165	Iftap	-0.193365	4.58516	0.853497	intraflagellar transport associated protein [Source:MGI Symbol;Acc:MGI:1915420]
	ENSMUSG00000055707	Klhl26	0.192015	4.35072	0.853497	kelch-like 26 [Source:MGI Symbol;Acc:MGI:2443079]
	ENSMUSG00000038520	Tbc1d17	0.207036	4.18443	0.853497	TBC1 domain family, member 17 [Source:MGI Symbol;Acc:MGI:2449973]
	ENSMUSG00000024795	Kif20b	0.236637	4.05466	0.853497	kinesin family member 20B [Source:MGI Symbol;Acc:MGI:2444576]
	ENSMUSG00000035545	Leng8	0.25289	3.86047	0.853497	leukocyte receptor cluster (LRC) member 8 [Source:MGI Symbol;Acc:MGI:2142195]
	ENSMUSG00000033488	Cryzl2	0.318809	2.58691	0.853497	crystallin zeta like 2 [Source:MGI Symbol;Acc:MGI:2448516]
	ENSMUSG00000074215	Gm10643	-0.436055	1.94924	0.853497	predicted gene 10643 [Source:MGI Symbol;Acc:MGI:3642507]
	ENSMUSG00000049539	H1f1	0.656329	1.76025	0.853497	H1.1 linker histone, cluster member [Source:MGI Symbol;Acc:MGI:1931523]
	ENSMUSG00000051639	Fbl-ps2	-0.565823	0.954328	0.853497	fibrillarin, pseudogene 2 [Source:MGI Symbol;Acc:MGI:3644887]
	ENSMUSG00000056130	Ticam2	-0.653281	0.359967	0.853497	toll-like receptor adaptor molecule 2 [Source:MGI Symbol;Acc:MGI:3040056]
	ENSMUSG00000027349	Fam98b	-0.0810635	7.74785	0.853848	family with sequence similarity 98, member B [Source:MGI Symbol;Acc:MGI:1915465]
	ENSMUSG00000020440	Arf5	-0.125872	6.13034	0.853848	ADP-ribosylation factor 5 [Source:MGI Symbol;Acc:MGI:99434]
	ENSMUSG00000039205	Ciz1	0.141343	5.31982	0.853848	CDKN1A interacting zinc finger protein 1 [Source:MGI Symbol;Acc:MGI:1920234]
	ENSMUSG00000002043	Trappc6a	-0.271005	3.50453	0.853848	trafficking protein particle complex 6A [Source:MGI Symbol;Acc:MGI:1914341]
	ENSMUSG00000058558	Rpl5	0.0689158	8.71535	0.854039	ribosomal protein L5 [Source:MGI Symbol;Acc:MGI:102854]
	ENSMUSG00000041346	Wrap53	-0.221805	3.58916	0.854039	WD repeat containing, antisense to Trp53 [Source:MGI Symbol;Acc:MGI:2384933]
	ENSMUSG00000050947	Amigo1	-0.262309	2.99849	0.854039	adhesion molecule with Ig like domain 1 [Source:MGI Symbol;Acc:MGI:2653612]
	ENSMUSG00000062257	Opcml	0.596596	1.66344	0.854303	opioid binding protein/cell adhesion molecule-like [Source:MGI Symbol;Acc:MGI:97397]
	ENSMUSG00000035674	Ndufa3	-0.108189	7.08388	0.854348	NADH:ubiquinone oxidoreductase subunit A3 [Source:MGI Symbol;Acc:MGI:1913341]
	ENSMUSG00000028102	Pex11b	-0.176845	5.01574	0.854348	peroxisomal biogenesis factor 11 beta [Source:MGI Symbol;Acc:MGI:1338882]
	ENSMUSG00000040506	Ambra1	0.205724	4.71183	0.854348	autophagy/beclin 1 regulator 1 [Source:MGI Symbol;Acc:MGI:2443564]
	ENSMUSG00000030283	St8sia1	0.302776	3.02379	0.854348	ST8 alpha-N-acetyl-neuraminide alpha-2,8-sialyltransferase 1 [Source:MGI Symbol;Acc:MGI:106011]
	ENSMUSG00000020437	Myo1g	-0.762465	-0.143589	0.854348	myosin IG [Source:MGI Symbol;Acc:MGI:1927091]
	ENSMUSG00000025509	Pnpla2	0.231333	3.8285	0.854629	patatin-like phospholipase domain containing 2 [Source:MGI Symbol;Acc:MGI:1914103]
	ENSMUSG00000038502	Ptov1	0.0953769	7.96693	0.854819	prostate tumor over expressed gene 1 [Source:MGI Symbol;Acc:MGI:1933946]
	ENSMUSG00000027309	4930402H24Rik	0.114895	6.39223	0.854864	RIKEN cDNA 4930402H24 gene [Source:MGI Symbol;Acc:MGI:1923029]
	ENSMUSG00000020736	Nt5c	-0.169872	4.51256	0.855011	5',3'-nucleotidase, cytosolic [Source:MGI Symbol;Acc:MGI:1354954]
	ENSMUSG00000022390	Zc3h7b	-0.0808651	7.49813	0.855142	zinc finger CCCH type containing 7B [Source:MGI Symbol;Acc:MGI:1328310]
	ENSMUSG00000012422	Tmem167	0.0813575	7.26842	0.855142	transmembrane protein 167 [Source:MGI Symbol;Acc:MGI:1913324]
	ENSMUSG00000020646	Mboat2	0.115474	5.80755	0.855142	membrane bound O-acyltransferase domain containing 2 [Source:MGI Symbol;Acc:MGI:1914466]
	ENSMUSG00000032867	Fbxw8	-0.139705	5.40698	0.855142	F-box and WD-40 domain protein 8 [Source:MGI Symbol;Acc:MGI:1923041]
	ENSMUSG00000037747	Phyhipl	-0.18035	5.1639	0.855142	phytanoyl-CoA hydroxylase interacting protein-like [Source:MGI Symbol;Acc:MGI:1918161]
	ENSMUSG00000006732	Mettl1	0.151255	5.12424	0.855142	methyltransferase like 1 [Source:MGI Symbol;Acc:MGI:1339986]
	ENSMUSG00000031487	Brf2	-0.191054	4.54456	0.855142	BRF2, RNA polymerase III transcription initiation factor 50kDa subunit [Source:MGI Symbol;Acc:MGI:1913903]
	ENSMUSG00000047789	Slc38a9	0.200068	4.43445	0.855142	solute carrier family 38, member 9 [Source:MGI Symbol;Acc:MGI:1918839]
	ENSMUSG00000035202	Lars2	-0.200411	4.40106	0.855142	leucyl-tRNA synthetase, mitochondrial [Source:MGI Symbol;Acc:MGI:2142973]
	ENSMUSG00000021786	Oxsm	0.492825	1.95849	0.855142	3-oxoacyl-ACP synthase, mitochondrial [Source:MGI Symbol;Acc:MGI:1918397]
	ENSMUSG00000032297	Celf6	-0.59676	1.12495	0.855142	CUGBP, Elav-like family member 6 [Source:MGI Symbol;Acc:MGI:1923433]
	ENSMUSG00000038233	Gask1a	0.669514	0.840891	0.855142	golgi associated kinase 1A [Source:MGI Symbol;Acc:MGI:3041196]
	ENSMUSG00000002221	Paxip1	-0.124374	6.43166	0.855231	PAX interacting (with transcription-activation domain) protein 1 [Source:MGI Symbol;Acc:MGI:1890430]
	ENSMUSG00000022533	Atp13a3	-0.146281	6.29088	0.85526	ATPase type 13A3 [Source:MGI Symbol;Acc:MGI:2685387]
	ENSMUSG00000072640	Lyrm9	0.241046	3.78806	0.855534	LYR motif containing 9 [Source:MGI Symbol;Acc:MGI:1913524]
	ENSMUSG00000028556	Dock7	0.0970445	6.85395	0.855555	dedicator of cytokinesis 7 [Source:MGI Symbol;Acc:MGI:1914549]
	ENSMUSG00000002489	Tiam1	-0.127466	5.95045	0.855555	T cell lymphoma invasion and metastasis 1 [Source:MGI Symbol;Acc:MGI:103306]
	ENSMUSG00000040865	Ino80d	0.143378	5.86197	0.855555	INO80 complex subunit D [Source:MGI Symbol;Acc:MGI:3027003]
	ENSMUSG00000032553	Srprb	-0.126024	5.48741	0.855555	signal recognition particle receptor, B subunit [Source:MGI Symbol;Acc:MGI:102964]
	ENSMUSG00000023994	Nfya	-0.145928	4.94687	0.855555	nuclear transcription factor-Y alpha [Source:MGI Symbol;Acc:MGI:97316]
	ENSMUSG00000040795	Iqcc	-0.241676	3.33953	0.855555	IQ motif containing C [Source:MGI Symbol;Acc:MGI:2446212]
	ENSMUSG00000031379	Pir	0.627997	0.942189	0.855555	pirin [Source:MGI Symbol;Acc:MGI:1916906]
	ENSMUSG00000115591	Gm31282	0.769965	-0.326514	0.855555	predicted gene, 31282 [Source:MGI Symbol;Acc:MGI:5590441]
	ENSMUSG00000021982	Cdadc1	0.157323	5.10902	0.8558	cytidine and dCMP deaminase domain containing 1 [Source:MGI Symbol;Acc:MGI:1919141]
	ENSMUSG00000045083	Lingo2	0.406128	2.26486	0.8558	leucine rich repeat and Ig domain containing 2 [Source:MGI Symbol;Acc:MGI:2442298]
	ENSMUSG00000060730	Gm10086	0.221186	6.13503	0.855818	predicted pseudogene 10086 [Source:MGI Symbol;Acc:MGI:3642342]
	ENSMUSG00000043671	Dpy19l3	-0.140989	5.38039	0.855818	dpy-19-like 3 (C. elegans) [Source:MGI Symbol;Acc:MGI:2443952]
	ENSMUSG00000049091	Sephs2	0.204536	4.19957	0.855818	selenophosphate synthetase 2 [Source:MGI Symbol;Acc:MGI:108388]
	ENSMUSG00000058427	Cxcl2	0.979067	1.71173	0.855818	chemokine (C-X-C motif) ligand 2 [Source:MGI Symbol;Acc:MGI:1340094]
	ENSMUSG00000051518	Rps19bp1	-0.12623	5.73496	0.85608	ribosomal protein S19 binding protein 1 [Source:MGI Symbol;Acc:MGI:1913788]
	ENSMUSG00000028224	Nbn	0.140284	5.18471	0.85608	nibrin [Source:MGI Symbol;Acc:MGI:1351625]
	ENSMUSG00000026027	Stradb	0.172401	4.75902	0.85608	STE20-related kinase adaptor beta [Source:MGI Symbol;Acc:MGI:2144047]
	ENSMUSG00000022999	Lmbr1l	-0.21716	4.51485	0.85608	limb region 1 like [Source:MGI Symbol;Acc:MGI:1289247]
	ENSMUSG00000030259	Rassf8	-0.186076	4.43664	0.85608	Ras association (RalGDS/AF-6) domain family (N-terminal) member 8 [Source:MGI Symbol;Acc:MGI:1918573]
	ENSMUSG00000058997	Vwa8	-0.25638	3.92411	0.85608	von Willebrand factor A domain containing 8 [Source:MGI Symbol;Acc:MGI:1919008]
	ENSMUSG00000083844	Ube2d-ps	-0.256283	3.34735	0.85608	ubiquitin-conjugating enzyme E2D, pseudogene [Source:MGI Symbol;Acc:MGI:1913774]
	ENSMUSG00000033540	Idua	0.339293	2.73707	0.85608	iduronidase, alpha-L [Source:MGI Symbol;Acc:MGI:96418]
	ENSMUSG00000108358	Gm44509	0.501915	1.73768	0.85608	predicted gene 44509 [Source:MGI Symbol;Acc:MGI:5753085]
	ENSMUSG00000037892	Pcdh18	0.185197	5.88692	0.856396	protocadherin 18 [Source:MGI Symbol;Acc:MGI:1920423]
	ENSMUSG00000045671	Spred2	0.141359	5.55261	0.856396	sprouty-related EVH1 domain containing 2 [Source:MGI Symbol;Acc:MGI:2150019]
	ENSMUSG00000029778	Adcyap1r1	-0.155252	5.47075	0.856396	adenylate cyclase activating polypeptide 1 receptor 1 [Source:MGI Symbol;Acc:MGI:108449]
	ENSMUSG00000090266	Mettl23	-0.155176	4.82287	0.856396	methyltransferase like 23 [Source:MGI Symbol;Acc:MGI:1921569]
	ENSMUSG00000081049	Rps24-ps3	0.166124	4.77271	0.856396	ribosomal protein S24, pseudogene 3 [Source:MGI Symbol;Acc:MGI:3644407]
	ENSMUSG00000024790	Sac3d1	0.201353	4.57147	0.856396	SAC3 domain containing 1 [Source:MGI Symbol;Acc:MGI:1913656]
	ENSMUSG00000029622	Arpc1b	0.253603	4.10721	0.856396	actin related protein 2/3 complex, subunit 1B [Source:MGI Symbol;Acc:MGI:1343142]
	ENSMUSG00000032607	Amt	-0.290472	3.14467	0.856396	aminomethyltransferase [Source:MGI Symbol;Acc:MGI:3646700]
	ENSMUSG00000028973	Abcb8	-0.289368	3.00221	0.856396	ATP-binding cassette, sub-family B (MDR/TAP), member 8 [Source:MGI Symbol;Acc:MGI:1351667]
	ENSMUSG00000008318	Relt	0.599312	1.33537	0.856396	RELT tumor necrosis factor receptor [Source:MGI Symbol;Acc:MGI:2443373]
	ENSMUSG00000033793	Atp6v1h	-0.0941195	6.8966	0.85683	ATPase, H+ transporting, lysosomal V1 subunit H [Source:MGI Symbol;Acc:MGI:1914864]
	ENSMUSG00000040550	Otud6b	0.118473	6.21406	0.85683	OTU domain containing 6B [Source:MGI Symbol;Acc:MGI:1919451]
	ENSMUSG00000028953	Abcf2	-0.230533	3.83104	0.85683	ATP-binding cassette, sub-family F (GCN20), member 2 [Source:MGI Symbol;Acc:MGI:1351657]
	ENSMUSG00000054423	Cadps	-0.16476	5.47433	0.856967	Ca2+-dependent secretion activator [Source:MGI Symbol;Acc:MGI:1350922]
	ENSMUSG00000029012	Orc5	-0.144212	5.35063	0.856967	origin recognition complex, subunit 5 [Source:MGI Symbol;Acc:MGI:1347044]
	ENSMUSG00000089762	Ier5l	-0.31242	4.59073	0.85721	immediate early response 5-like [Source:MGI Symbol;Acc:MGI:1919750]
	ENSMUSG00000049672	Zbtb14	-0.265131	3.6171	0.857315	zinc finger and BTB domain containing 14 [Source:MGI Symbol;Acc:MGI:1195345]
	ENSMUSG00000105457	Gm43200	0.572176	1.10713	0.857315	predicted gene 43200 [Source:MGI Symbol;Acc:MGI:5663337]
	ENSMUSG00000004070	Hmox2	-0.116088	5.93772	0.857347	heme oxygenase 2 [Source:MGI Symbol;Acc:MGI:109373]
	ENSMUSG00000021375	Kif13a	0.118561	5.93485	0.857347	kinesin family member 13A [Source:MGI Symbol;Acc:MGI:1098264]
	ENSMUSG00000035248	Tut7	-0.117779	5.73961	0.857347	terminal uridylyl transferase 7 [Source:MGI Symbol;Acc:MGI:2387179]
	ENSMUSG00000037022	Mmaa	-0.339473	2.82428	0.857347	methylmalonic aciduria (cobalamin deficiency) type A [Source:MGI Symbol;Acc:MGI:1923805]
	ENSMUSG00000028410	Dnaja1	-0.0709777	8.4393	0.857583	DnaJ heat shock protein family (Hsp40) member A1 [Source:MGI Symbol;Acc:MGI:1270129]
	ENSMUSG00000103646	Gm37706	-0.611498	0.85894	0.857886	predicted gene, 37706 [Source:MGI Symbol;Acc:MGI:5610934]
	ENSMUSG00000028655	Mfsd2a	0.162034	6.00218	0.857902	major facilitator superfamily domain containing 2A [Source:MGI Symbol;Acc:MGI:1923824]
	ENSMUSG00000024529	Lox	0.669403	1.85475	0.857902	lysyl oxidase [Source:MGI Symbol;Acc:MGI:96817]
	ENSMUSG00000069844	Sco1	0.185883	4.48275	0.857968	SCO1 cytochrome c oxidase assembly protein [Source:MGI Symbol;Acc:MGI:106362]
	ENSMUSG00000038005	Hpf1	0.100937	6.45162	0.85808	histone PARylation factor 1 [Source:MGI Symbol;Acc:MGI:1919862]
	ENSMUSG00000027366	Sppl2a	0.105695	6.21851	0.85808	signal peptide peptidase like 2A [Source:MGI Symbol;Acc:MGI:1913802]
	ENSMUSG00000025280	Polr3a	-0.175461	4.35934	0.85808	polymerase (RNA) III (DNA directed) polypeptide A [Source:MGI Symbol;Acc:MGI:2681836]
	ENSMUSG00000022546	Gpt	0.405961	2.16235	0.85808	glutamic pyruvic transaminase, soluble [Source:MGI Symbol;Acc:MGI:95802]
	ENSMUSG00000004263	Atn1	0.141039	5.54942	0.858326	atrophin 1 [Source:MGI Symbol;Acc:MGI:104725]
	ENSMUSG00000021583	Erap1	-0.391852	1.98523	0.858664	endoplasmic reticulum aminopeptidase 1 [Source:MGI Symbol;Acc:MGI:1933403]
	ENSMUSG00000020287	Mpg	-0.217044	4.13763	0.858687	N-methylpurine-DNA glycosylase [Source:MGI Symbol;Acc:MGI:97073]
	ENSMUSG00000025410	Dctn2	0.0979875	6.946	0.858709	dynactin 2 [Source:MGI Symbol;Acc:MGI:107733]
	ENSMUSG00000117042	2700054A10Rik	0.36491	2.28966	0.859047	RIKEN cDNA 2700054A10 gene [Source:MGI Symbol;Acc:MGI:1919828]
	ENSMUSG00000043964	Orai3	-0.395241	2.06674	0.859047	ORAI calcium release-activated calcium modulator 3 [Source:MGI Symbol;Acc:MGI:3039586]
	ENSMUSG00000018451	6330403K07Rik	0.107604	7.23065	0.859125	RIKEN cDNA 6330403K07 gene [Source:MGI Symbol;Acc:MGI:1918001]
	ENSMUSG00000037787	Coa8	0.275473	3.92668	0.859125	cytochrome c oxidase assembly factor 8 [Source:MGI Symbol;Acc:MGI:1915270]
	ENSMUSG00000027199	Gatm	-0.329604	2.71831	0.859125	glycine amidinotransferase (L-arginine:glycine amidinotransferase) [Source:MGI Symbol;Acc:MGI:1914342]
	ENSMUSG00000042078	Svop	-0.654504	1.20986	0.859125	SV2 related protein [Source:MGI Symbol;Acc:MGI:1915916]
	ENSMUSG00000021704	Mtx3	0.198187	4.15328	0.85915	metaxin 3 [Source:MGI Symbol;Acc:MGI:2686040]
	ENSMUSG00000085793	Lin52	0.181914	4.66741	0.859158	lin-52 homolog (C. elegans) [Source:MGI Symbol;Acc:MGI:3045391]
	ENSMUSG00000089857	Zfp882	0.438578	1.68761	0.859322	zinc finger protein 882 [Source:MGI Symbol;Acc:MGI:3642748]
	ENSMUSG00000064363	mt-Nd4	0.0557583	12.8131	0.85934	mitochondrially encoded NADH dehydrogenase 4 [Source:MGI Symbol;Acc:MGI:102498]
	ENSMUSG00000023944	Hsp90ab1	0.0398138	11.7945	0.85934	heat shock protein 90 alpha (cytosolic), class B member 1 [Source:MGI Symbol;Acc:MGI:96247]
	ENSMUSG00000022956	Atp5o	-0.0769967	8.01781	0.85934	ATP synthase, H+ transporting, mitochondrial F1 complex, O subunit [Source:MGI Symbol;Acc:MGI:106341]
	ENSMUSG00000031284	Pak3	-0.0683412	7.95008	0.85934	p21 (RAC1) activated kinase 3 [Source:MGI Symbol;Acc:MGI:1339656]
	ENSMUSG00000021957	Tkt	0.0828142	7.87582	0.85934	transketolase [Source:MGI Symbol;Acc:MGI:105992]
	ENSMUSG00000067148	Polr1c	-0.08719	7.41613	0.85934	polymerase (RNA) I polypeptide C [Source:MGI Symbol;Acc:MGI:103288]
	ENSMUSG00000051934	Spats2	-0.0890801	7.16175	0.85934	spermatogenesis associated, serine-rich 2 [Source:MGI Symbol;Acc:MGI:1919822]
	ENSMUSG00000054874	Pcnx3	0.119954	5.90493	0.85934	pecanex homolog 3 [Source:MGI Symbol;Acc:MGI:1861733]
	ENSMUSG00000018378	Cuedc1	0.117802	5.89017	0.85934	CUE domain containing 1 [Source:MGI Symbol;Acc:MGI:2144281]
	ENSMUSG00000027997	Casp6	-0.13437	5.75223	0.85934	caspase 6 [Source:MGI Symbol;Acc:MGI:1312921]
	ENSMUSG00000024346	Pfdn1	-0.12264	5.66987	0.85934	prefoldin 1 [Source:MGI Symbol;Acc:MGI:1914449]
	ENSMUSG00000072676	Tmem254a	0.16704	5.0712	0.85934	transmembrane protein 254a [Source:MGI Symbol;Acc:MGI:1196450]
	ENSMUSG00000049960	Mrps16	-0.149056	5.05747	0.85934	mitochondrial ribosomal protein S16 [Source:MGI Symbol;Acc:MGI:1913492]
	ENSMUSG00000063524	Eno1	-0.15993	4.96291	0.85934	enolase 1, alpha non-neuron [Source:MGI Symbol;Acc:MGI:95393]
	ENSMUSG00000027333	Smox	-0.13931	4.88548	0.85934	spermine oxidase [Source:MGI Symbol;Acc:MGI:2445356]
	ENSMUSG00000040964	Arhgef10l	0.181562	4.69988	0.85934	Rho guanine nucleotide exchange factor (GEF) 10-like [Source:MGI Symbol;Acc:MGI:1920004]
	ENSMUSG00000042129	Rassf4	-0.202139	4.13621	0.85934	Ras association (RalGDS/AF-6) domain family member 4 [Source:MGI Symbol;Acc:MGI:2386853]
	ENSMUSG00000021203	Otub2	-0.197191	4.10755	0.85934	OTU domain, ubiquitin aldehyde binding 2 [Source:MGI Symbol;Acc:MGI:1915399]
	ENSMUSG00000054836	Elp6	-0.19504	3.95124	0.85934	elongator acetyltransferase complex subunit 6 [Source:MGI Symbol;Acc:MGI:1919349]
	ENSMUSG00000047583	Tyw3	-0.243539	3.87719	0.85934	tRNA-yW synthesizing protein 3 homolog (S. cerevisiae) [Source:MGI Symbol;Acc:MGI:2445040]
	ENSMUSG00000061894	Zscan20	0.277341	3.58685	0.85934	zinc finger and SCAN domains 20 [Source:MGI Symbol;Acc:MGI:2679268]
	ENSMUSG00000102744	5830444F18Rik	0.294352	3.07105	0.85934	RIKEN cDNA 5830444F18 gene [Source:MGI Symbol;Acc:MGI:2444780]
	ENSMUSG00000039043	Arpin	0.414817	3.02055	0.85934	actin-related protein 2/3 complex inhibitor [Source:MGI Symbol;Acc:MGI:1917670]
	ENSMUSG00000004626	Stxbp2	-0.298354	2.89309	0.85934	syntaxin binding protein 2 [Source:MGI Symbol;Acc:MGI:107370]
	ENSMUSG00000032338	Hcn4	0.441451	2.74768	0.85934	hyperpolarization-activated, cyclic nucleotide-gated K+ 4 [Source:MGI Symbol;Acc:MGI:1298209]
	ENSMUSG00000102687	Gm37219	0.363833	2.3589	0.85934	predicted gene, 37219 [Source:MGI Symbol;Acc:MGI:5610447]
	ENSMUSG00000000627	Sema4f	-0.445454	2.12436	0.85934	sema domain, immunoglobulin domain (Ig), TM domain, and short cytoplasmic domain [Source:MGI Symbol;Acc:MGI:1340055]
	ENSMUSG00000081739	Mdm4-ps	0.424664	2.05535	0.85934	transformed mouse 3T3 cell double minute 4, pseudogene [Source:MGI Symbol;Acc:MGI:2136991]
	ENSMUSG00000091764	Zfp964	-0.393386	1.97293	0.85934	zinc finger protein 964 [Source:MGI Symbol;Acc:MGI:3646490]
	ENSMUSG00000038451	Spsb2	0.431815	1.93843	0.85934	splA/ryanodine receptor domain and SOCS box containing 2 [Source:MGI Symbol;Acc:MGI:1315199]
	ENSMUSG00000056155	Nanos3	0.48884	1.5558	0.85934	nanos C2HC-type zinc finger 3 [Source:MGI Symbol;Acc:MGI:2675387]
	ENSMUSG00000073633	Fbxo36	-0.488674	1.04645	0.85934	F-box protein 36 [Source:MGI Symbol;Acc:MGI:1289192]
	ENSMUSG00000027800	Tm4sf1	-0.656412	0.420646	0.85934	transmembrane 4 superfamily member 1 [Source:MGI Symbol;Acc:MGI:104678]
	ENSMUSG00000040055	Gjb6	-0.721601	-0.0724618	0.85934	gap junction protein, beta 6 [Source:MGI Symbol;Acc:MGI:107588]
	ENSMUSG00000036986	Pml	-0.184023	4.10977	0.859398	promyelocytic leukemia [Source:MGI Symbol;Acc:MGI:104662]
	ENSMUSG00000018909	Arrb1	0.194828	4.34927	0.85954	arrestin, beta 1 [Source:MGI Symbol;Acc:MGI:99473]
	ENSMUSG00000037960	Card19	-0.253723	3.52346	0.859577	caspase recruitment domain family, member 19 [Source:MGI Symbol;Acc:MGI:1915730]
	ENSMUSG00000025950	Idh1	-0.0833278	7.91335	0.859656	isocitrate dehydrogenase 1 (NADP+), soluble [Source:MGI Symbol;Acc:MGI:96413]
	ENSMUSG00000040612	Ildr2	0.147311	4.97495	0.859656	immunoglobulin-like domain containing receptor 2 [Source:MGI Symbol;Acc:MGI:1196370]
	ENSMUSG00000039801	Cplane1	0.16871	4.76146	0.859656	ciliogenesis and planar polarity effector 1 [Source:MGI Symbol;Acc:MGI:1920942]
	ENSMUSG00000010376	Nedd8	-0.0751279	8.22861	0.859715	neural precursor cell expressed, developmentally down-regulated gene 8 [Source:MGI Symbol;Acc:MGI:97301]
	ENSMUSG00000022897	Dyrk1a	0.0831554	7.75209	0.859715	dual-specificity tyrosine-(Y)-phosphorylation regulated kinase 1a [Source:MGI Symbol;Acc:MGI:1330299]
	ENSMUSG00000034522	Zfp395	0.55125	1.23544	0.859715	zinc finger protein 395 [Source:MGI Symbol;Acc:MGI:2682318]
	ENSMUSG00000055069	Rab39	0.727793	0.636591	0.859715	RAB39, member RAS oncogene family [Source:MGI Symbol;Acc:MGI:2442855]
	ENSMUSG00000026155	Smap1	0.0744483	7.51297	0.859861	small ArfGAP 1 [Source:MGI Symbol;Acc:MGI:2138261]
	ENSMUSG00000019373	Cops3	-0.0828298	6.88523	0.859861	COP9 signalosome subunit 3 [Source:MGI Symbol;Acc:MGI:1349409]
	ENSMUSG00000025332	Kdm5c	-0.115884	6.48258	0.859861	lysine (K)-specific demethylase 5C [Source:MGI Symbol;Acc:MGI:99781]
	ENSMUSG00000016831	Tox4	-0.0985607	6.37116	0.859861	TOX high mobility group box family member 4 [Source:MGI Symbol;Acc:MGI:1915389]
	ENSMUSG00000060708	Bloc1s4	0.14495	5.89311	0.859861	biogenesis of lysosomal organelles complex-1, subunit 4, cappuccino [Source:MGI Symbol;Acc:MGI:1929230]
	ENSMUSG00000013419	Zfp651	0.134257	5.28471	0.859861	zinc finger protein 651 [Source:MGI Symbol;Acc:MGI:2670992]
	ENSMUSG00000033735	Spr	-0.164037	5.2114	0.859861	sepiapterin reductase [Source:MGI Symbol;Acc:MGI:103078]
	ENSMUSG00000013089	Etv5	-0.171234	4.91841	0.859861	ets variant 5 [Source:MGI Symbol;Acc:MGI:1096867]
	ENSMUSG00000036632	Alg5	0.166837	4.76358	0.859861	asparagine-linked glycosylation 5 (dolichyl-phosphate beta-glucosyltransferase) [Source:MGI Symbol;Acc:MGI:1913498]
	ENSMUSG00000029344	Tpst2	0.174787	4.68673	0.859861	protein-tyrosine sulfotransferase 2 [Source:MGI Symbol;Acc:MGI:1309516]
	ENSMUSG00000031865	Dctn1	-0.197348	4.45159	0.859861	dynactin 1 [Source:MGI Symbol;Acc:MGI:107745]
	ENSMUSG00000032267	Usp28	0.195303	4.40487	0.859861	ubiquitin specific peptidase 28 [Source:MGI Symbol;Acc:MGI:2442293]
	ENSMUSG00000057572	Zbtb8os	-0.271832	4.1128	0.859861	zinc finger and BTB domain containing 8 opposite strand [Source:MGI Symbol;Acc:MGI:1914356]
	ENSMUSG00000020329	Polrmt	0.249006	3.77987	0.859861	polymerase (RNA) mitochondrial (DNA directed) [Source:MGI Symbol;Acc:MGI:1915843]
	ENSMUSG00000068876	Cgn	0.315375	2.8825	0.859861	cingulin [Source:MGI Symbol;Acc:MGI:1927237]
	ENSMUSG00000055430	Nap1l5	0.435476	2.76119	0.859861	nucleosome assembly protein 1-like 5 [Source:MGI Symbol;Acc:MGI:1923555]
	ENSMUSG00000062995	Ica1	-0.378529	2.2198	0.859861	islet cell autoantigen 1 [Source:MGI Symbol;Acc:MGI:96391]
	ENSMUSG00000015766	Eps8	0.413513	1.99173	0.859861	epidermal growth factor receptor pathway substrate 8 [Source:MGI Symbol;Acc:MGI:104684]
	ENSMUSG00000104576	F830115B05Rik	0.4558	1.88694	0.859861	RIKEN cDNA F830115B05 gene [Source:MGI Symbol;Acc:MGI:3642056]
	ENSMUSG00000042417	Ccno	0.541831	1.47282	0.859861	cyclin O [Source:MGI Symbol;Acc:MGI:2145534]
	ENSMUSG00000030276	Ttll3	-0.495754	1.44891	0.859861	tubulin tyrosine ligase-like family, member 3 [Source:MGI Symbol;Acc:MGI:2141418]
	ENSMUSG00000023051	Tarbp2	-0.586662	0.924364	0.859861	TARBP2, RISC loading complex RNA binding subunit [Source:MGI Symbol;Acc:MGI:103027]
	ENSMUSG00000045005	Fzd5	0.649444	0.864576	0.859861	frizzled class receptor 5 [Source:MGI Symbol;Acc:MGI:108571]
	ENSMUSG00000082879	Gm13525	0.627516	0.833133	0.859861	predicted gene 13525 [Source:MGI Symbol;Acc:MGI:3650225]
	ENSMUSG00000110317	Gm45250	0.790704	0.431257	0.859861	predicted gene 45250 [Source:MGI Symbol;Acc:MGI:5791086]
	ENSMUSG00000022247	Brix1	0.113282	6.96741	0.860094	BRX1, biogenesis of ribosomes [Source:MGI Symbol;Acc:MGI:1915082]
	ENSMUSG00000036863	Syde2	-0.372825	2.50693	0.860191	synapse defective 1, Rho GTPase, homolog 2 (C. elegans) [Source:MGI Symbol;Acc:MGI:3036264]
	ENSMUSG00000047126	Cltc	-0.0625526	8.68026	0.860237	clathrin, heavy polypeptide (Hc) [Source:MGI Symbol;Acc:MGI:2388633]
	ENSMUSG00000021175	Cdca7l	-0.17094	4.90358	0.860237	cell division cycle associated 7 like [Source:MGI Symbol;Acc:MGI:2384982]
	ENSMUSG00000090659	Zfp493	-0.513773	1.12337	0.860531	zinc finger protein 493 [Source:MGI Symbol;Acc:MGI:1920208]
	ENSMUSG00000049119	Fam110b	-0.161991	6.18758	0.860866	family with sequence similarity 110, member B [Source:MGI Symbol;Acc:MGI:1916593]
	ENSMUSG00000024597	Slc12a2	0.115482	5.89417	0.860866	solute carrier family 12, member 2 [Source:MGI Symbol;Acc:MGI:101924]
	ENSMUSG00000032353	Tmed3	0.198242	4.06091	0.860866	transmembrane p24 trafficking protein 3 [Source:MGI Symbol;Acc:MGI:1913361]
