## Supplementary table for "Notch directs telencephalic development and controls neocortical neuron fate determination by regulating microRNA levels" (part 2 of 2)

### Sheet: Mutant_v_Control_TagSeq (continued)
	Gene Stable ID	Gene Name	Log2 Fold Change (NICD vs Control)	Average Expression across all samples	Adjusted P Value (FDR)	Gene Description
	ENSMUSG00000075465	Gm10837	0.393339	2.59394	0.860866	predicted gene 10837 [Source:MGI Symbol;Acc:MGI:3642026]
	ENSMUSG00000038024	Dennd4c	0.504983	1.76611	0.860866	DENN/MADD domain containing 4C [Source:MGI Symbol;Acc:MGI:1914769]
	ENSMUSG00000046101	Mcmdc2	0.548166	1.12248	0.860866	minichromosome maintenance domain containing 2 [Source:MGI Symbol;Acc:MGI:3045334]
	ENSMUSG00000092819	Gm23639	0.679706	0.573445	0.860866	predicted gene, 23639 [Source:MGI Symbol;Acc:MGI:5453416]
	ENSMUSG00000016028	Celsr1	-0.121629	8.1337	0.860868	cadherin, EGF LAG seven-pass G-type receptor 1 [Source:MGI Symbol;Acc:MGI:1100883]
	ENSMUSG00000093577	Gm20632	0.427896	2.25758	0.860956	predicted gene 20632 [Source:MGI Symbol;Acc:MGI:5313079]
	ENSMUSG00000008730	Hipk1	0.090985	7.27708	0.860979	homeodomain interacting protein kinase 1 [Source:MGI Symbol;Acc:MGI:1314873]
	ENSMUSG00000020022	Ndufa12	-0.0870521	6.95944	0.861145	NADH:ubiquinone oxidoreductase subunit A12 [Source:MGI Symbol;Acc:MGI:1913664]
	ENSMUSG00000013973	Dedd	0.118476	5.72523	0.861145	death effector domain-containing [Source:MGI Symbol;Acc:MGI:1333874]
	ENSMUSG00000036529	Sbf1	0.198343	4.57765	0.861145	SET binding factor 1 [Source:MGI Symbol;Acc:MGI:1925230]
	ENSMUSG00000041020	Map7d2	0.264346	3.57492	0.861145	MAP7 domain containing 2 [Source:MGI Symbol;Acc:MGI:1917474]
	ENSMUSG00000038425	Poli	0.271945	3.53615	0.861145	polymerase (DNA directed), iota [Source:MGI Symbol;Acc:MGI:1347081]
	ENSMUSG00000022365	Derl1	0.114066	6.29456	0.861214	Der1-like domain family, member 1 [Source:MGI Symbol;Acc:MGI:1915069]
	ENSMUSG00000036273	Lrrk2	0.396311	2.01272	0.861269	leucine-rich repeat kinase 2 [Source:MGI Symbol;Acc:MGI:1913975]
	ENSMUSG00000098789	Jmjd7	0.228334	3.56695	0.861352	jumonji domain containing 7 [Source:MGI Symbol;Acc:MGI:3845785]
	ENSMUSG00000028743	Akr7a5	0.149185	5.26887	0.861396	aldo-keto reductase family 7, member A5 (aflatoxin aldehyde reductase) [Source:MGI Symbol;Acc:MGI:107796]
	ENSMUSG00000039887	Alg14	-0.199141	4.70977	0.861396	asparagine-linked glycosylation 14 [Source:MGI Symbol;Acc:MGI:1914039]
	ENSMUSG00000026200	Glb1l	-0.375469	1.90583	0.861396	galactosidase, beta 1-like [Source:MGI Symbol;Acc:MGI:1921827]
	ENSMUSG00000051499	Zfp786	-0.358961	2.49217	0.861484	zinc finger protein 786 [Source:MGI Symbol;Acc:MGI:3026883]
	ENSMUSG00000022841	Ap2m1	0.143049	6.01669	0.861514	adaptor-related protein complex 2, mu 1 subunit [Source:MGI Symbol;Acc:MGI:1298405]
	ENSMUSG00000039917	Rhbdd2	0.159142	4.62777	0.861552	rhomboid domain containing 2 [Source:MGI Symbol;Acc:MGI:1915612]
	ENSMUSG00000026274	Pask	0.152308	5.30125	0.861588	PAS domain containing serine/threonine kinase [Source:MGI Symbol;Acc:MGI:2155936]
	ENSMUSG00000024502	Jakmip2	0.104162	6.09918	0.861628	janus kinase and microtubule interacting protein 2 [Source:MGI Symbol;Acc:MGI:1923467]
	ENSMUSG00000037072	Selenof	0.0766415	7.63462	0.862004	selenoprotein F [Source:MGI Symbol;Acc:MGI:1927947]
	ENSMUSG00000026694	Eef1aknmt	0.166761	4.76047	0.862133	EEF1A lysine and N-terminal methyltransferase [Source:MGI Symbol;Acc:MGI:1918699]
	ENSMUSG00000028969	Cdk5	-0.202324	4.58787	0.862133	cyclin-dependent kinase 5 [Source:MGI Symbol;Acc:MGI:101765]
	ENSMUSG00000052688	Rab7b	-0.600023	1.01501	0.862133	RAB7B, member RAS oncogene family [Source:MGI Symbol;Acc:MGI:2442295]
	ENSMUSG00000024050	Wiz	-0.0838753	6.82974	0.862155	widely-interspaced zinc finger motifs [Source:MGI Symbol;Acc:MGI:1332638]
	ENSMUSG00000034297	Med13	0.10132	7.47643	0.862198	mediator complex subunit 13 [Source:MGI Symbol;Acc:MGI:3029632]
	ENSMUSG00000020184	Mdm2	0.0942093	7.39618	0.862198	transformed mouse 3T3 cell double minute 2 [Source:MGI Symbol;Acc:MGI:96952]
	ENSMUSG00000017478	Zc3h18	0.0946543	6.86977	0.862198	zinc finger CCCH-type containing 18 [Source:MGI Symbol;Acc:MGI:1923264]
	ENSMUSG00000062961	Ccdc177	0.187913	5.75382	0.862198	coiled-coil domain containing 177 [Source:MGI Symbol;Acc:MGI:2686414]
	ENSMUSG00000025782	Taf3	-0.15482	5.71542	0.862198	TATA-box binding protein associated factor 3 [Source:MGI Symbol;Acc:MGI:2388097]
	ENSMUSG00000027076	Timm10	-0.137871	5.40696	0.862198	translocase of inner mitochondrial membrane 10 [Source:MGI Symbol;Acc:MGI:1353429]
	ENSMUSG00000021357	Exoc2	-0.144737	5.15528	0.862198	exocyst complex component 2 [Source:MGI Symbol;Acc:MGI:1913732]
	ENSMUSG00000031534	Smim19	0.154491	4.84507	0.862198	small integral membrane protein 19 [Source:MGI Symbol;Acc:MGI:2142501]
	ENSMUSG00000108486	Gm44836	-0.186942	4.09639	0.862198	predicted gene 44836 [Source:MGI Symbol;Acc:MGI:5753412]
	ENSMUSG00000066838	Zfp772	0.217315	3.89651	0.862198	zinc finger protein 772 [Source:MGI Symbol;Acc:MGI:2385265]
	ENSMUSG00000021572	Cep72	0.244938	3.79683	0.862198	centrosomal protein 72 [Source:MGI Symbol;Acc:MGI:1921720]
	ENSMUSG00000100455	Gm29170	-0.426894	2.31492	0.862198	predicted gene 29170 [Source:MGI Symbol;Acc:MGI:5579876]
	ENSMUSG00000117814	Gm50431	-0.330049	2.27796	0.862198	predicted gene, 50431 [Source:MGI Symbol;Acc:MGI:6303362]
	ENSMUSG00000027860	Vangl1	0.443407	1.79924	0.862198	VANGL planar cell polarity 1 [Source:MGI Symbol;Acc:MGI:2159344]
	ENSMUSG00000106874	Gm20186	-0.408733	1.73441	0.862198	predicted gene, 20186 [Source:MGI Symbol;Acc:MGI:5012371]
	ENSMUSG00000103831	Gm37608	-0.509751	1.19925	0.862198	predicted gene, 37608 [Source:MGI Symbol;Acc:MGI:5610836]
	ENSMUSG00000115301	Gm6330	-0.517835	1.06181	0.862198	predicted gene 6330 [Source:MGI Symbol;Acc:MGI:3643757]
	ENSMUSG00000046020	Pofut1	0.14655	5.1576	0.862335	protein O-fucosyltransferase 1 [Source:MGI Symbol;Acc:MGI:2153207]
	ENSMUSG00000020524	Gria1	-0.595438	0.898396	0.862389	glutamate receptor, ionotropic, AMPA1 (alpha 1) [Source:MGI Symbol;Acc:MGI:95808]
	ENSMUSG00000045257	Morn2	-0.173784	4.55808	0.862424	MORN repeat containing 2 [Source:MGI Symbol;Acc:MGI:2674071]
	ENSMUSG00000005656	Snx6	-0.104512	7.09694	0.86247	sorting nexin 6 [Source:MGI Symbol;Acc:MGI:1919433]
	ENSMUSG00000002459	Rgs20	0.171446	5.45678	0.86247	regulator of G-protein signaling 20 [Source:MGI Symbol;Acc:MGI:1929866]
	ENSMUSG00000030598	Fbxo17	-0.264836	3.25486	0.86247	F-box protein 17 [Source:MGI Symbol;Acc:MGI:1354707]
	ENSMUSG00000050490	Psma5-ps	0.337437	2.40141	0.86247	proteasome subunit alpha 5, pseudogene [Source:MGI Symbol;Acc:MGI:3647964]
	ENSMUSG00000063802	Hspbp1	-0.119462	5.66434	0.862503	HSPA (heat shock 70kDa) binding protein, cytoplasmic cochaperone 1 [Source:MGI Symbol;Acc:MGI:1913495]
	ENSMUSG00000031256	Cstf2	0.0869412	6.88022	0.862583	cleavage stimulation factor, 3' pre-RNA subunit 2 [Source:MGI Symbol;Acc:MGI:1343054]
	ENSMUSG00000115497	Gm49207	-0.106472	6.45748	0.862583	predicted gene, 49207 [Source:MGI Symbol;Acc:MGI:6118657]
	ENSMUSG00000042029	Ncapg2	0.116955	5.9567	0.862583	non-SMC condensin II complex, subunit G2 [Source:MGI Symbol;Acc:MGI:1923294]
	ENSMUSG00000024456	Diaph1	-0.127158	5.7039	0.862583	diaphanous related formin 1 [Source:MGI Symbol;Acc:MGI:1194490]
	ENSMUSG00000025949	Pikfyve	-0.150651	5.42535	0.862583	phosphoinositide kinase, FYVE type zinc finger containing [Source:MGI Symbol;Acc:MGI:1335106]
	ENSMUSG00000030539	Sema4b	-0.133341	5.30207	0.862583	sema domain, immunoglobulin domain (Ig), transmembrane domain (TM) and short cytoplasmic domain, (semaphorin) 4B [Source:MGI Symbol;Acc:MGI:107559]
	ENSMUSG00000022751	Nit2	0.146909	5.02119	0.862583	nitrilase family, member 2 [Source:MGI Symbol;Acc:MGI:1261838]
	ENSMUSG00000040712	Camta2	-0.201687	3.82829	0.862583	calmodulin binding transcription activator 2 [Source:MGI Symbol;Acc:MGI:2135957]
	ENSMUSG00000043257	Pigv	-0.276103	3.18446	0.862583	phosphatidylinositol glycan anchor biosynthesis, class V [Source:MGI Symbol;Acc:MGI:2442480]
	ENSMUSG00000097321	1700028E10Rik	0.606012	1.03125	0.862583	RIKEN cDNA 1700028E10 gene [Source:MGI Symbol;Acc:MGI:1916713]
	ENSMUSG00000031066	Usp11	-0.112428	6.1984	0.862687	ubiquitin specific peptidase 11 [Source:MGI Symbol;Acc:MGI:2384312]
	ENSMUSG00000038074	Fkbp14	0.198132	3.96192	0.862768	FK506 binding protein 14 [Source:MGI Symbol;Acc:MGI:2387639]
	ENSMUSG00000045100	Slc25a26	0.250837	3.4855	0.862768	solute carrier family 25 (mitochondrial carrier, phosphate carrier), member 26 [Source:MGI Symbol;Acc:MGI:1914832]
	ENSMUSG00000086894	Gm15708	-0.345253	2.25922	0.862768	predicted gene 15708 [Source:MGI Symbol;Acc:MGI:3783149]
	ENSMUSG00000081642	Gm13532	-0.366219	2.18716	0.862768	predicted gene 13532 [Source:MGI Symbol;Acc:MGI:3651645]
	ENSMUSG00000005986	Ankrd13d	0.582974	1.30541	0.862768	ankyrin repeat domain 13 family, member D [Source:MGI Symbol;Acc:MGI:1915673]
	ENSMUSG00000039100	Marchf6	-0.0901297	6.66539	0.8628	membrane associated ring-CH-type finger 6 [Source:MGI Symbol;Acc:MGI:2442773]
	ENSMUSG00000117403	Gm50059	0.36936	2.34559	0.8628	predicted gene, 50059 [Source:MGI Symbol;Acc:MGI:6275377]
	ENSMUSG00000041238	Rbbp8	-0.129174	6.12371	0.862804	retinoblastoma binding protein 8, endonuclease [Source:MGI Symbol;Acc:MGI:2442995]
	ENSMUSG00000020629	Adi1	-0.139206	4.98549	0.86288	acireductone dioxygenase 1 [Source:MGI Symbol;Acc:MGI:2144929]
	ENSMUSG00000046402	Rbp1	-0.129094	5.79526	0.86288	retinol binding protein 1, cellular [Source:MGI Symbol;Acc:MGI:97876]
	ENSMUSG00000029283	Cdc7	-0.151056	5.22181	0.863036	cell division cycle 7 (S. cerevisiae) [Source:MGI Symbol;Acc:MGI:1309511]
	ENSMUSG00000034274	Thoc5	0.129335	5.34831	0.863062	THO complex 5 [Source:MGI Symbol;Acc:MGI:1351333]
	ENSMUSG00000033618	Map3k13	0.214401	4.25271	0.863062	mitogen-activated protein kinase kinase kinase 13 [Source:MGI Symbol;Acc:MGI:2444243]
	ENSMUSG00000106539	Gm43670	-0.499184	1.1687	0.863062	predicted gene 43670 [Source:MGI Symbol;Acc:MGI:5663807]
	ENSMUSG00000042682	Selenok	-0.0802163	7.83638	0.863078	selenoprotein K [Source:MGI Symbol;Acc:MGI:1931466]
	ENSMUSG00000022332	Khdrbs3	-0.0884615	6.86904	0.863081	KH domain containing, RNA binding, signal transduction associated 3 [Source:MGI Symbol;Acc:MGI:1313312]
	ENSMUSG00000060681	Slc9a6	-0.125658	5.52929	0.863081	solute carrier family 9 (sodium/hydrogen exchanger), member 6 [Source:MGI Symbol;Acc:MGI:2443511]
	ENSMUSG00000060438	Rps10-ps1	-0.100082	6.17429	0.863153	ribosomal protein S10, pseudogene 1 [Source:MGI Symbol;Acc:MGI:3644167]
	ENSMUSG00000020899	Pfas	-0.108404	6.14494	0.863153	phosphoribosylformylglycinamidine synthase (FGAR amidotransferase) [Source:MGI Symbol;Acc:MGI:2684864]
	ENSMUSG00000063457	Rps15	-0.0691174	9.44478	0.863709	ribosomal protein S15 [Source:MGI Symbol;Acc:MGI:98117]
	ENSMUSG00000104649	Gm43712	-0.0829988	7.28	0.863709	predicted gene 43712 [Source:MGI Symbol;Acc:MGI:5663849]
	ENSMUSG00000035901	Dennd5a	0.0840532	7.02792	0.863709	DENN/MADD domain containing 5A [Source:MGI Symbol;Acc:MGI:1201681]
	ENSMUSG00000029591	Ung	-0.155309	6.50361	0.863709	uracil DNA glycosylase [Source:MGI Symbol;Acc:MGI:109352]
	ENSMUSG00000068921	Dap3	-0.13163	6.43118	0.863709	death associated protein 3 [Source:MGI Symbol;Acc:MGI:1929538]
	ENSMUSG00000020107	Anapc16	0.114712	6.33814	0.863709	anaphase promoting complex subunit 16 [Source:MGI Symbol;Acc:MGI:1289325]
	ENSMUSG00000014873	Surf2	-0.127164	5.86232	0.863709	surfeit gene 2 [Source:MGI Symbol;Acc:MGI:98444]
	ENSMUSG00000034685	Fam171a2	-0.120118	5.81925	0.863709	family with sequence similarity 171, member A2 [Source:MGI Symbol;Acc:MGI:2448496]
	ENSMUSG00000040124	Gorab	0.166121	5.08551	0.863709	golgin, RAB6-interacting [Source:MGI Symbol;Acc:MGI:2138271]
	ENSMUSG00000045180	Shroom2	0.167986	4.83073	0.863709	shroom family member 2 [Source:MGI Symbol;Acc:MGI:107194]
	ENSMUSG00000025198	Erlin1	0.158387	4.68611	0.863709	ER lipid raft associated 1 [Source:MGI Symbol;Acc:MGI:2387613]
	ENSMUSG00000068134	Zfp120	0.193896	4.55979	0.863709	zinc finger protein 120 [Source:MGI Symbol;Acc:MGI:1345179]
	ENSMUSG00000043556	Fbxl7	0.190193	4.52549	0.863709	F-box and leucine-rich repeat protein 7 [Source:MGI Symbol;Acc:MGI:3052506]
	ENSMUSG00000030272	Camk1	-0.160747	4.46235	0.863709	calcium/calmodulin-dependent protein kinase I [Source:MGI Symbol;Acc:MGI:1098535]
	ENSMUSG00000042229	Rabif	0.227024	3.90922	0.863709	RAB interacting factor [Source:MGI Symbol;Acc:MGI:2138605]
	ENSMUSG00000045251	Zfp688	-0.224623	3.46362	0.863709	zinc finger protein 688 [Source:MGI Symbol;Acc:MGI:1916484]
	ENSMUSG00000032815	Fanca	-0.289084	3.12292	0.863709	Fanconi anemia, complementation group A [Source:MGI Symbol;Acc:MGI:1341823]
	ENSMUSG00000067629	Syngap1	-0.294765	2.68841	0.863709	synaptic Ras GTPase activating protein 1 homolog (rat) [Source:MGI Symbol;Acc:MGI:3039785]
	ENSMUSG00000034854	Mfsd12	0.334451	2.34374	0.863709	major facilitator superfamily domain containing 12 [Source:MGI Symbol;Acc:MGI:3604804]
	ENSMUSG00000026839	Upp2	-0.443074	2.0478	0.863709	uridine phosphorylase 2 [Source:MGI Symbol;Acc:MGI:1923904]
	ENSMUSG00000045752	Tssc4	0.116422	5.56766	0.863783	tumor-suppressing subchromosomal transferable fragment 4 [Source:MGI Symbol;Acc:MGI:1861712]
	ENSMUSG00000024384	Iws1	0.0947989	7.04576	0.864035	IWS1, SUPT6 interacting protein [Source:MGI Symbol;Acc:MGI:1920723]
	ENSMUSG00000032640	Chsy1	0.11524	6.95067	0.864035	chondroitin sulfate synthase 1 [Source:MGI Symbol;Acc:MGI:2681120]
	ENSMUSG00000022774	Ncbp2	-0.0930099	6.53341	0.864035	nuclear cap binding protein subunit 2 [Source:MGI Symbol;Acc:MGI:1915342]
	ENSMUSG00000018293	Pfn1	0.101592	6.26821	0.864035	profilin 1 [Source:MGI Symbol;Acc:MGI:97549]
	ENSMUSG00000041837	Pdcd7	0.146312	5.73853	0.864035	programmed cell death 7 [Source:MGI Symbol;Acc:MGI:1859170]
	ENSMUSG00000026883	Dab2ip	0.138004	5.57427	0.864035	disabled 2 interacting protein [Source:MGI Symbol;Acc:MGI:1916851]
	ENSMUSG00000027668	Mfn1	0.144696	5.5132	0.864035	mitofusin 1 [Source:MGI Symbol;Acc:MGI:1914664]
	ENSMUSG00000028080	Lrba	0.167095	4.36942	0.864035	LPS-responsive beige-like anchor [Source:MGI Symbol;Acc:MGI:1933162]
	ENSMUSG00000032059	Alg9	0.184303	4.3394	0.864035	asparagine-linked glycosylation 9 (alpha 1,2 mannosyltransferase) [Source:MGI Symbol;Acc:MGI:1924753]
	ENSMUSG00000024302	Dtna	0.219194	4.02394	0.864035	dystrobrevin alpha [Source:MGI Symbol;Acc:MGI:106039]
	ENSMUSG00000053117	E330013P04Rik	0.288377	3.86295	0.864035	RIKEN cDNA E330013P04 gene [Source:MGI Symbol;Acc:MGI:2147732]
	ENSMUSG00000116632	Magef1	0.295438	3.23584	0.864035	MAGE family member F1 [Source:MGI Symbol;Acc:MGI:1923472]
	ENSMUSG00000042962	Gm5436	-0.283777	3.11281	0.864035	predicted pseudogene 5436 [Source:MGI Symbol;Acc:MGI:3643291]
	ENSMUSG00000036913	Trim67	0.332374	2.79681	0.864035	tripartite motif-containing 67 [Source:MGI Symbol;Acc:MGI:3045323]
	ENSMUSG00000081382	Rpl18-ps1	-0.373476	2.39485	0.864035	ribosomal protein L18, pseudogene 1 [Source:MGI Symbol;Acc:MGI:98018]
	ENSMUSG00000025139	Tollip	0.110927	6.37962	0.86416	toll interacting protein [Source:MGI Symbol;Acc:MGI:1891808]
	ENSMUSG00000025647	Shisa5	0.234396	4.33547	0.86416	shisa family member 5 [Source:MGI Symbol;Acc:MGI:1915044]
	ENSMUSG00000053332	Gas5	0.0840697	9.26741	0.864397	growth arrest specific 5 [Source:MGI Symbol;Acc:MGI:95659]
	ENSMUSG00000073627	C130036L24Rik	-0.293226	2.90566	0.864397	RIKEN cDNA C130036L24 gene [Source:MGI Symbol;Acc:MGI:2441877]
	ENSMUSG00000018774	Cd68	-0.315519	2.78941	0.864397	CD68 antigen [Source:MGI Symbol;Acc:MGI:88342]
	ENSMUSG00000027478	Dnmt3b	-0.379429	2.42521	0.864397	DNA methyltransferase 3B [Source:MGI Symbol;Acc:MGI:1261819]
	ENSMUSG00000024136	Dnase1l2	0.617864	0.895128	0.864397	deoxyribonuclease 1-like 2 [Source:MGI Symbol;Acc:MGI:1913955]
	ENSMUSG00000071655	Ubxn1	0.0838106	7.44836	0.864421	UBX domain protein 1 [Source:MGI Symbol;Acc:MGI:1289301]
	ENSMUSG00000073616	Cops9	-0.0964318	7.65601	0.864507	COP9 signalosome subunit 9 [Source:MGI Symbol;Acc:MGI:1914165]
	ENSMUSG00000054693	Adam10	-0.0898448	6.73882	0.864507	a disintegrin and metallopeptidase domain 10 [Source:MGI Symbol;Acc:MGI:109548]
	ENSMUSG00000006095	Tbcb	-0.109746	6.38648	0.864507	tubulin folding cofactor B [Source:MGI Symbol;Acc:MGI:1913661]
	ENSMUSG00000029265	Dr1	-0.0976062	6.24037	0.864507	down-regulator of transcription 1 [Source:MGI Symbol;Acc:MGI:1100515]
	ENSMUSG00000064181	Rab3ip	-0.124843	5.57022	0.864507	RAB3A interacting protein [Source:MGI Symbol;Acc:MGI:105933]
	ENSMUSG00000033773	Rpap2	-0.171207	4.15486	0.864507	RNA polymerase II associated protein 2 [Source:MGI Symbol;Acc:MGI:2141142]
	ENSMUSG00000022833	Ccdc14	0.182878	4.11905	0.864507	coiled-coil domain containing 14 [Source:MGI Symbol;Acc:MGI:2443448]
	ENSMUSG00000047115	Fam221a	-0.278304	3.38872	0.864507	family with sequence similarity 221, member A [Source:MGI Symbol;Acc:MGI:2442161]
	ENSMUSG00000022386	Trmu	-0.450835	1.85102	0.864507	tRNA 5-methylaminomethyl-2-thiouridylate methyltransferase [Source:MGI Symbol;Acc:MGI:1919276]
	ENSMUSG00000084950	Gm5577	-0.489836	1.24473	0.864507	predicted gene 5577 [Source:MGI Symbol;Acc:MGI:3648213]
	ENSMUSG00000030177	Ccdc77	-0.149726	4.99912	0.86464	coiled-coil domain containing 77 [Source:MGI Symbol;Acc:MGI:1914450]
	ENSMUSG00000041632	Mrps27	-0.143187	4.82686	0.86464	mitochondrial ribosomal protein S27 [Source:MGI Symbol;Acc:MGI:1919064]
	ENSMUSG00000061286	Exosc5	-0.205579	4.11511	0.864747	exosome component 5 [Source:MGI Symbol;Acc:MGI:107889]
	ENSMUSG00000006154	Eps8l1	0.662386	0.772455	0.864747	EPS8-like 1 [Source:MGI Symbol;Acc:MGI:1914675]
	ENSMUSG00000032952	Ap4b1	0.167216	4.93138	0.865308	adaptor-related protein complex AP-4, beta 1 [Source:MGI Symbol;Acc:MGI:1337130]
	ENSMUSG00000015889	Lta4h	-0.119551	5.52739	0.865378	leukotriene A4 hydrolase [Source:MGI Symbol;Acc:MGI:96836]
	ENSMUSG00000103520	1110025M09Rik	0.402174	2.13386	0.865378	RIKEN cDNA 1110025M09 gene [Source:MGI Symbol;Acc:MGI:1915885]
	ENSMUSG00000032968	Inha	0.533866	1.27944	0.865378	inhibin alpha [Source:MGI Symbol;Acc:MGI:96569]
	ENSMUSG00000061207	Stk19	0.19055	4.52562	0.865467	serine/threonine kinase 19 [Source:MGI Symbol;Acc:MGI:1860085]
	ENSMUSG00000033952	Aspm	-0.135042	5.81198	0.8658	abnormal spindle microtubule assembly [Source:MGI Symbol;Acc:MGI:1334448]
	ENSMUSG00000011306	Sugp1	0.195376	5.02087	0.8658	SURP and G patch domain containing 1 [Source:MGI Symbol;Acc:MGI:1917866]
	ENSMUSG00000021951	Eef1akmt1	0.178926	4.14782	0.8658	EEF1A alpha lysine methyltransferase 1 [Source:MGI Symbol;Acc:MGI:1915293]
	ENSMUSG00000105304	Gm43696	0.359919	2.71429	0.8658	predicted gene 43696 [Source:MGI Symbol;Acc:MGI:5663833]
	ENSMUSG00000053897	Slc39a8	-0.390851	2.09987	0.8658	solute carrier family 39 (metal ion transporter), member 8 [Source:MGI Symbol;Acc:MGI:1914797]
	ENSMUSG00000021969	Zdhhc20	0.0911635	7.32392	0.866109	zinc finger, DHHC domain containing 20 [Source:MGI Symbol;Acc:MGI:1923215]
	ENSMUSG00000023932	Cdc5l	0.101971	6.72463	0.866184	cell division cycle 5-like (S. pombe) [Source:MGI Symbol;Acc:MGI:1918952]
	ENSMUSG00000028645	Slc2a1	0.118037	6.69767	0.866184	solute carrier family 2 (facilitated glucose transporter), member 1 [Source:MGI Symbol;Acc:MGI:95755]
	ENSMUSG00000026889	Rbm18	0.0958467	6.68385	0.866184	RNA binding motif protein 18 [Source:MGI Symbol;Acc:MGI:1915139]
	ENSMUSG00000030019	Fbxl14	-0.0962428	6.62479	0.866184	F-box and leucine-rich repeat protein 14 [Source:MGI Symbol;Acc:MGI:2141676]
	ENSMUSG00000021973	Micu2	0.0997713	6.12046	0.866184	mitochondrial calcium uptake 2 [Source:MGI Symbol;Acc:MGI:1915764]
	ENSMUSG00000029415	Sdad1	0.10615	6.04364	0.866184	SDA1 domain containing 1 [Source:MGI Symbol;Acc:MGI:2140779]
	ENSMUSG00000029617	Ccz1	-0.105587	5.98751	0.866184	CCZ1 vacuolar protein trafficking and biogenesis associated [Source:MGI Symbol;Acc:MGI:2141070]
	ENSMUSG00000047371	Zfp768	0.109099	5.93563	0.866184	zinc finger protein 768 [Source:MGI Symbol;Acc:MGI:2384582]
	ENSMUSG00000046573	Lyrm4	-0.10992	5.87197	0.866184	LYR motif containing 4 [Source:MGI Symbol;Acc:MGI:2683538]
	ENSMUSG00000026622	Nek2	-0.160558	5.83736	0.866184	NIMA (never in mitosis gene a)-related expressed kinase 2 [Source:MGI Symbol;Acc:MGI:109359]
	ENSMUSG00000026771	Spopl	0.167874	4.77071	0.866184	speckle-type BTB/POZ protein-like [Source:MGI Symbol;Acc:MGI:1924107]
	ENSMUSG00000020056	Washc3	-0.146354	4.72249	0.866184	WASH complex subunit 3 [Source:MGI Symbol;Acc:MGI:1914532]
	ENSMUSG00000078240	Gm3550	0.197386	4.40179	0.866184	predicted gene 3550 [Source:MGI Symbol;Acc:MGI:3781727]
	ENSMUSG00000023391	Dlx2	0.389653	4.35646	0.866184	distal-less homeobox 2 [Source:MGI Symbol;Acc:MGI:94902]
	ENSMUSG00000060149	BC002059	-0.190365	4.26376	0.866184	cDNA sequence BC002059 [Source:MGI Symbol;Acc:MGI:2384864]
	ENSMUSG00000026975	Dph7	-0.265157	3.25849	0.866184	diphthamine biosynethesis 7 [Source:MGI Symbol;Acc:MGI:1914478]
	ENSMUSG00000037251	Pomk	0.27745	3.25118	0.866184	protein-O-mannose kinase [Source:MGI Symbol;Acc:MGI:1921903]
	ENSMUSG00000030659	Nucb2	0.304095	3.19441	0.866184	nucleobindin 2 [Source:MGI Symbol;Acc:MGI:1858179]
	ENSMUSG00000046312	Myorg	0.356759	2.76426	0.866184	myogenesis regulating glycosidase (putative) [Source:MGI Symbol;Acc:MGI:2140300]
	ENSMUSG00000063060	Sox7	-0.619233	0.452088	0.866184	SRY (sex determining region Y)-box 7 [Source:MGI Symbol;Acc:MGI:98369]
	ENSMUSG00000069273	H3c6	0.699391	0.346088	0.866184	H3 clustered histone 6 [Source:MGI Symbol;Acc:MGI:2448326]
	ENSMUSG00000030982	Vps35l	0.11878	5.68762	0.86619	VPS35 endosomal protein sorting factor like [Source:MGI Symbol;Acc:MGI:1918767]
	ENSMUSG00000038240	Pdss2	0.202232	4.31977	0.86619	prenyl (solanesyl) diphosphate synthase, subunit 2 [Source:MGI Symbol;Acc:MGI:1918615]
	ENSMUSG00000039577	Nphp4	0.311314	2.79267	0.86619	nephronophthisis 4 (juvenile) homolog (human) [Source:MGI Symbol;Acc:MGI:2384210]
	ENSMUSG00000021270	Hsp90aa1	-0.0716524	10.2439	0.86635	heat shock protein 90, alpha (cytosolic), class A member 1 [Source:MGI Symbol;Acc:MGI:96250]
	ENSMUSG00000020530	Ggnbp2	0.0832695	7.58525	0.86635	gametogenetin binding protein 2 [Source:MGI Symbol;Acc:MGI:2387356]
	ENSMUSG00000047786	Lix1	0.0978565	7.05109	0.86635	limb and CNS expressed 1 [Source:MGI Symbol;Acc:MGI:1913893]
	ENSMUSG00000068040	Tm9sf4	0.125657	5.85112	0.86635	transmembrane 9 superfamily member 4 [Source:MGI Symbol;Acc:MGI:2139220]
	ENSMUSG00000022973	Synj1	0.120475	5.66444	0.86635	synaptojanin 1 [Source:MGI Symbol;Acc:MGI:1354961]
	ENSMUSG00000031709	Tbc1d9	-0.123578	5.55663	0.86635	TBC1 domain family, member 9 [Source:MGI Symbol;Acc:MGI:1918560]
	ENSMUSG00000026043	Col3a1	0.837076	4.79275	0.86635	collagen, type III, alpha 1 [Source:MGI Symbol;Acc:MGI:88453]
	ENSMUSG00000025140	Pycr1	-0.193822	3.87258	0.86635	pyrroline-5-carboxylate reductase 1 [Source:MGI Symbol;Acc:MGI:2384795]
	ENSMUSG00000032194	Kank2	0.234856	3.8018	0.86635	KN motif and ankyrin repeat domains 2 [Source:MGI Symbol;Acc:MGI:2384568]
	ENSMUSG00000081604	Gm11518	-0.290975	2.57793	0.86635	predicted gene 11518 [Source:MGI Symbol;Acc:MGI:3650306]
	ENSMUSG00000003873	Bax	0.328857	2.51725	0.86635	BCL2-associated X protein [Source:MGI Symbol;Acc:MGI:99702]
	ENSMUSG00000090952	Gm17251	-0.481226	2.06257	0.86635	predicted gene, 17251 [Source:MGI Symbol;Acc:MGI:4936885]
	ENSMUSG00000054484	Tmem62	-0.517929	1.06181	0.86635	transmembrane protein 62 [Source:MGI Symbol;Acc:MGI:2139461]
	ENSMUSG00000040048	Ndufb10	-0.113822	5.68594	0.866486	NADH:ubiquinone oxidoreductase subunit B10 [Source:MGI Symbol;Acc:MGI:1915592]
	ENSMUSG00000027411	Vps16	-0.154624	4.69014	0.866486	VSP16 CORVET/HOPS core subunit [Source:MGI Symbol;Acc:MGI:2136772]
	ENSMUSG00000042500	Ago4	0.297386	3.03135	0.866486	argonaute RISC catalytic subunit 4 [Source:MGI Symbol;Acc:MGI:1924100]
	ENSMUSG00000029777	Gars	-0.116042	7.59814	0.866671	glycyl-tRNA synthetase [Source:MGI Symbol;Acc:MGI:2449057]
	ENSMUSG00000024068	Spast	-0.080693	7.57813	0.866671	spastin [Source:MGI Symbol;Acc:MGI:1858896]
	ENSMUSG00000014856	Tmem208	-0.142447	4.903	0.866671	transmembrane protein 208 [Source:MGI Symbol;Acc:MGI:1913570]
	ENSMUSG00000078619	Smarcd2	0.221137	4.24095	0.866671	SWI/SNF related, matrix associated, actin dependent regulator of chromatin, subfamily d, member 2 [Source:MGI Symbol;Acc:MGI:1933621]
	ENSMUSG00000055991	Zkscan5	0.221566	3.94712	0.866671	zinc finger with KRAB and SCAN domains 5 [Source:MGI Symbol;Acc:MGI:107533]
	ENSMUSG00000021646	Mccc2	-0.222398	3.67497	0.866671	methylcrotonoyl-Coenzyme A carboxylase 2 (beta) [Source:MGI Symbol;Acc:MGI:1925288]
	ENSMUSG00000042743	Sgtb	-0.494087	1.73467	0.866671	small glutamine-rich tetratricopeptide repeat (TPR)-containing, beta [Source:MGI Symbol;Acc:MGI:2444615]
	ENSMUSG00000021483	Cdk20	-0.306225	2.60506	0.86692	cyclin-dependent kinase 20 [Source:MGI Symbol;Acc:MGI:2145349]
	ENSMUSG00000024370	Cdc23	-0.080112	7.10067	0.86703	CDC23 cell division cycle 23 [Source:MGI Symbol;Acc:MGI:1098815]
	ENSMUSG00000020492	Ska2	-0.123869	6.60833	0.86703	spindle and kinetochore associated complex subunit 2 [Source:MGI Symbol;Acc:MGI:1913390]
	ENSMUSG00000021693	Kif2a	0.0986257	6.5311	0.86703	kinesin family member 2A [Source:MGI Symbol;Acc:MGI:108390]
	ENSMUSG00000002833	Hdgfl2	-0.107225	6.44372	0.86703	HDGF like 2 [Source:MGI Symbol;Acc:MGI:1194492]
	ENSMUSG00000022377	Asap1	-0.0941549	6.32827	0.86703	ArfGAP with SH3 domain, ankyrin repeat and PH domain1 [Source:MGI Symbol;Acc:MGI:1342335]
	ENSMUSG00000006705	Pknox1	-0.114812	5.55463	0.86703	Pbx/knotted 1 homeobox [Source:MGI Symbol;Acc:MGI:1201409]
	ENSMUSG00000014813	Stc1	-0.180147	4.61087	0.86703	stanniocalcin 1 [Source:MGI Symbol;Acc:MGI:109131]
	ENSMUSG00000010609	Psen2	-0.195988	3.58966	0.8674	presenilin 2 [Source:MGI Symbol;Acc:MGI:109284]
	ENSMUSG00000052769	Gm9889	0.543706	1.28662	0.867634	predicted gene 9889 [Source:MGI Symbol;Acc:MGI:3642568]
	ENSMUSG00000054405	Dnajc8	-0.0741399	7.56671	0.867809	DnaJ heat shock protein family (Hsp40) member C8 [Source:MGI Symbol;Acc:MGI:1915848]
	ENSMUSG00000039159	Ube2h	0.0997551	7.34947	0.867809	ubiquitin-conjugating enzyme E2H [Source:MGI Symbol;Acc:MGI:104632]
	ENSMUSG00000038587	Akap12	0.259558	5.37661	0.867809	A kinase (PRKA) anchor protein (gravin) 12 [Source:MGI Symbol;Acc:MGI:1932576]
	ENSMUSG00000043190	Rfesd	0.319271	3.17059	0.867809	Rieske (Fe-S) domain containing [Source:MGI Symbol;Acc:MGI:2145198]
	ENSMUSG00000038742	Angptl6	0.361263	2.09898	0.867809	angiopoietin-like 6 [Source:MGI Symbol;Acc:MGI:1917976]
	ENSMUSG00000021363	Mak	0.491124	1.47756	0.867809	male germ cell-associated kinase [Source:MGI Symbol;Acc:MGI:96913]
	ENSMUSG00000021282	Eif5	-0.0840555	8.90672	0.868279	eukaryotic translation initiation factor 5 [Source:MGI Symbol;Acc:MGI:95309]
	ENSMUSG00000046201	Scaf8	0.106404	6.38571	0.868279	SR-related CTD-associated factor 8 [Source:MGI Symbol;Acc:MGI:1925212]
	ENSMUSG00000034354	Mtmr3	0.114967	6.23789	0.868279	myotubularin related protein 3 [Source:MGI Symbol;Acc:MGI:1921552]
	ENSMUSG00000027774	Gfm1	-0.111953	5.62985	0.868279	G elongation factor, mitochondrial 1 [Source:MGI Symbol;Acc:MGI:107339]
	ENSMUSG00000031149	Praf2	-0.154935	4.68405	0.868279	PRA1 domain family 2 [Source:MGI Symbol;Acc:MGI:1859607]
	ENSMUSG00000031673	Cdh11	-0.310154	4.2262	0.868279	cadherin 11 [Source:MGI Symbol;Acc:MGI:99217]
	ENSMUSG00000028393	Alad	0.190183	3.85007	0.868279	aminolevulinate, delta-, dehydratase [Source:MGI Symbol;Acc:MGI:96853]
	ENSMUSG00000087259	2610035D17Rik	-0.3009	3.71636	0.868279	RIKEN cDNA 2610035D17 gene [Source:MGI Symbol;Acc:MGI:1919636]
	ENSMUSG00000029464	Gpn3	0.240215	3.45836	0.868279	GPN-loop GTPase 3 [Source:MGI Symbol;Acc:MGI:1289326]
	ENSMUSG00000037196	Pacrg	0.39668	1.99189	0.868279	PARK2 co-regulated [Source:MGI Symbol;Acc:MGI:1916560]
	ENSMUSG00000118087	4833438C02Rik	-0.457027	1.50337	0.868279	RIKEN cDNA 4833438C02 gene [Source:MGI Symbol;Acc:MGI:2147599]
	ENSMUSG00000052353	Cemip	0.614802	0.808905	0.868279	cell migration inducing protein, hyaluronan binding [Source:MGI Symbol;Acc:MGI:2443629]
	ENSMUSG00000042744	Hectd4	-0.150702	5.2351	0.868542	HECT domain E3 ubiquitin protein ligase 4 [Source:MGI Symbol;Acc:MGI:3647820]
	ENSMUSG00000039298	Cdk5rap2	-0.143191	5.15142	0.868561	CDK5 regulatory subunit associated protein 2 [Source:MGI Symbol;Acc:MGI:2384875]
	ENSMUSG00000024112	Cacna1h	0.334078	2.87572	0.868561	calcium channel, voltage-dependent, T type, alpha 1H subunit [Source:MGI Symbol;Acc:MGI:1928842]
	ENSMUSG00000100394	Gm28791	0.456204	2.36934	0.86889	predicted gene 28791 [Source:MGI Symbol;Acc:MGI:5579497]
	ENSMUSG00000021186	Fbln5	-0.687161	0.0422304	0.86889	fibulin 5 [Source:MGI Symbol;Acc:MGI:1346091]
	ENSMUSG00000021111	Papola	-0.0589469	8.62132	0.868898	poly (A) polymerase alpha [Source:MGI Symbol;Acc:MGI:109301]
	ENSMUSG00000001105	Ift20	-0.0886394	6.91584	0.868898	intraflagellar transport 20 [Source:MGI Symbol;Acc:MGI:1915585]
	ENSMUSG00000001632	Brpf1	-0.104884	6.47289	0.868898	bromodomain and PHD finger containing, 1 [Source:MGI Symbol;Acc:MGI:1926033]
	ENSMUSG00000025532	Crcp	0.162599	4.56366	0.868898	calcitonin gene-related peptide-receptor component protein [Source:MGI Symbol;Acc:MGI:1100818]
	ENSMUSG00000030166	Rad52	0.163381	4.49008	0.868898	RAD52 homolog, DNA repair protein [Source:MGI Symbol;Acc:MGI:101949]
	ENSMUSG00000058298	Mcm9	0.226068	4.45258	0.868898	minichromosome maintenance 9 homologous recombination repair factor [Source:MGI Symbol;Acc:MGI:1918817]
	ENSMUSG00000100876	2810454H06Rik	0.244932	3.3688	0.868898	RIKEN cDNA 2810454H06 gene [Source:MGI Symbol;Acc:MGI:1920063]
	ENSMUSG00000027574	Nkain4	0.480302	1.69236	0.868898	Na+/K+ transporting ATPase interacting 4 [Source:MGI Symbol;Acc:MGI:1915372]
	ENSMUSG00000075040	Zfp408	0.250242	3.44538	0.869013	zinc finger protein 408 [Source:MGI Symbol;Acc:MGI:2685857]
	ENSMUSG00000031976	Urb2	0.409764	3.01393	0.869013	URB2 ribosome biogenesis 2 homolog (S. cerevisiae) [Source:MGI Symbol;Acc:MGI:2681124]
	ENSMUSG00000042195	Slc35f2	-0.50868	1.53212	0.869013	solute carrier family 35, member F2 [Source:MGI Symbol;Acc:MGI:1919272]
	ENSMUSG00000111334	Gm30015	-0.555155	0.909007	0.869013	predicted gene, 30015 [Source:MGI Symbol;Acc:MGI:5589174]
	ENSMUSG00000034064	Poglut1	-0.107333	5.94849	0.869105	protein O-glucosyltransferase 1 [Source:MGI Symbol;Acc:MGI:2444232]
	ENSMUSG00000068744	Psrc1	-0.201953	5.33814	0.869105	proline/serine-rich coiled-coil 1 [Source:MGI Symbol;Acc:MGI:1913099]
	ENSMUSG00000065126	Snord104	0.168759	5.04751	0.869105	small nucleolar RNA, C/D box 104 [Source:MGI Symbol;Acc:MGI:3819515]
	ENSMUSG00000006021	Kptn	0.27891	2.77131	0.869105	kaptin [Source:MGI Symbol;Acc:MGI:1890380]
	ENSMUSG00000048603	Gm9828	0.560482	1.23544	0.869105	predicted gene 9828 [Source:MGI Symbol;Acc:MGI:3642913]
	ENSMUSG00000030304	Ergic2	0.0922478	6.87961	0.869371	ERGIC and golgi 2 [Source:MGI Symbol;Acc:MGI:1914706]
	ENSMUSG00000022426	Josd1	0.11813	5.69311	0.869371	Josephin domain containing 1 [Source:MGI Symbol;Acc:MGI:1921408]
	ENSMUSG00000028843	Sh3bgrl3	-0.128178	5.60445	0.869371	SH3 domain binding glutamic acid-rich protein-like 3 [Source:MGI Symbol;Acc:MGI:1920973]
	ENSMUSG00000060780	Lrrtm1	-0.250698	4.03644	0.869371	leucine rich repeat transmembrane neuronal 1 [Source:MGI Symbol;Acc:MGI:2389173]
	ENSMUSG00000062944	9130023H24Rik	-0.253669	3.08324	0.869371	RIKEN cDNA 9130023H24 gene [Source:MGI Symbol;Acc:MGI:2442738]
	ENSMUSG00000102277	A130050O07Rik	0.436896	2.44538	0.869564	RIKEN cDNA A130050O07 gene [Source:MGI Symbol;Acc:MGI:2443458]
	ENSMUSG00000046380	Jrk	-0.231492	3.30311	0.869676	jerky [Source:MGI Symbol;Acc:MGI:106214]
	ENSMUSG00000040731	Eif4h	-0.0686053	8.31906	0.86988	eukaryotic translation initiation factor 4H [Source:MGI Symbol;Acc:MGI:1341822]
	ENSMUSG00000052310	Slc39a1	0.112499	6.36591	0.86988	solute carrier family 39 (zinc transporter), member 1 [Source:MGI Symbol;Acc:MGI:1353474]
	ENSMUSG00000036825	Ssx2ip	-0.123568	5.92412	0.86988	synovial sarcoma, X 2 interacting protein [Source:MGI Symbol;Acc:MGI:2139150]
	ENSMUSG00000036120	Rfxank	-0.202901	3.83791	0.86988	regulatory factor X-associated ankyrin-containing protein [Source:MGI Symbol;Acc:MGI:1333865]
	ENSMUSG00000027109	Sp3	0.105382	6.98295	0.870018	trans-acting transcription factor 3 [Source:MGI Symbol;Acc:MGI:1277166]
	ENSMUSG00000003345	Csnk1g2	0.110657	6.51978	0.870406	casein kinase 1, gamma 2 [Source:MGI Symbol;Acc:MGI:1920014]
	ENSMUSG00000007564	Ppp2r1a	-0.0652312	8.17021	0.870417	protein phosphatase 2, regulatory subunit A, alpha [Source:MGI Symbol;Acc:MGI:1926334]
	ENSMUSG00000038542	Pcid2	0.146483	5.34188	0.870417	PCI domain containing 2 [Source:MGI Symbol;Acc:MGI:2443003]
	ENSMUSG00000060771	Tsga10	-0.166162	4.22793	0.870417	testis specific 10 [Source:MGI Symbol;Acc:MGI:2685063]
	ENSMUSG00000027938	Creb3l4	0.416583	2.37277	0.870417	cAMP responsive element binding protein 3-like 4 [Source:MGI Symbol;Acc:MGI:1916603]
	ENSMUSG00000020520	Galnt10	-0.321873	2.0886	0.870417	polypeptide N-acetylgalactosaminyltransferase 10 [Source:MGI Symbol;Acc:MGI:1890480]
	ENSMUSG00000030264	Thumpd3	-0.139694	5.65207	0.870437	THUMP domain containing 3 [Source:MGI Symbol;Acc:MGI:1277973]
	ENSMUSG00000064370	mt-Cytb	0.0663594	12.8578	0.870708	mitochondrially encoded cytochrome b [Source:MGI Symbol;Acc:MGI:102501]
	ENSMUSG00000025862	Stag2	0.0665419	7.91419	0.870708	stromal antigen 2 [Source:MGI Symbol;Acc:MGI:1098583]
	ENSMUSG00000026473	Glul	-0.069523	7.87506	0.870708	glutamate-ammonia ligase (glutamine synthetase) [Source:MGI Symbol;Acc:MGI:95739]
	ENSMUSG00000005982	Naa60	-0.0942203	6.21758	0.870708	N(alpha)-acetyltransferase 60, NatF catalytic subunit [Source:MGI Symbol;Acc:MGI:1922013]
	ENSMUSG00000001157	Gmcl1	-0.122213	5.94565	0.870708	germ cell-less, spermatogenesis associated 1 [Source:MGI Symbol;Acc:MGI:1345156]
	ENSMUSG00000027957	Slc35a3	0.133113	4.94662	0.870708	solute carrier family 35 (UDP-N-acetylglucosamine (UDP-GlcNAc) transporter), member 3 [Source:MGI Symbol;Acc:MGI:1917648]
	ENSMUSG00000046567	4930430F08Rik	-0.235459	3.28358	0.870708	RIKEN cDNA 4930430F08 gene [Source:MGI Symbol;Acc:MGI:1921197]
	ENSMUSG00000035713	Usp35	0.337808	2.22752	0.870708	ubiquitin specific peptidase 35 [Source:MGI Symbol;Acc:MGI:2685339]
	ENSMUSG00000019820	Utrn	0.138514	4.82284	0.870816	utrophin [Source:MGI Symbol;Acc:MGI:104631]
	ENSMUSG00000074656	Eif2s2	0.0970415	9.38304	0.870988	eukaryotic translation initiation factor 2, subunit 2 (beta) [Source:MGI Symbol;Acc:MGI:1914454]
	ENSMUSG00000024242	Map4k3	0.0894191	6.7175	0.870988	mitogen-activated protein kinase kinase kinase kinase 3 [Source:MGI Symbol;Acc:MGI:2154405]
	ENSMUSG00000024309	Pfdn6	0.111041	6.1118	0.870988	prefoldin subunit 6 [Source:MGI Symbol;Acc:MGI:95908]
	ENSMUSG00000024537	Psmg2	0.127086	6.02552	0.870988	proteasome (prosome, macropain) assembly chaperone 2 [Source:MGI Symbol;Acc:MGI:1922901]
	ENSMUSG00000021428	Riok1	0.115826	5.93954	0.870988	RIO kinase 1 [Source:MGI Symbol;Acc:MGI:1918590]
	ENSMUSG00000047473	Zfp30	-0.102888	5.78145	0.870988	zinc finger protein 30 [Source:MGI Symbol;Acc:MGI:99178]
	ENSMUSG00000044617	Zbtb39	0.154072	4.8691	0.870988	zinc finger and BTB domain containing 39 [Source:MGI Symbol;Acc:MGI:2443316]
	ENSMUSG00000044906	4930503L19Rik	0.176427	4.78307	0.870988	RIKEN cDNA 4930503L19 gene [Source:MGI Symbol;Acc:MGI:1922045]
	ENSMUSG00000045427	Hnrnph2	0.199447	4.17855	0.870988	heterogeneous nuclear ribonucleoprotein H2 [Source:MGI Symbol;Acc:MGI:1201779]
	ENSMUSG00000074178	Gm10638	0.590249	1.49833	0.870988	predicted gene 10638 [Source:MGI Symbol;Acc:MGI:3704316]
	ENSMUSG00000040183	Ankrd6	-0.139375	6.26793	0.871038	ankyrin repeat domain 6 [Source:MGI Symbol;Acc:MGI:2154278]
	ENSMUSG00000044148	1810030O07Rik	0.108725	5.90278	0.872065	RIKEN cDNA 1810030O07 gene [Source:MGI Symbol;Acc:MGI:1916405]
	ENSMUSG00000020456	Ogdh	-0.145998	5.12163	0.872065	oxoglutarate (alpha-ketoglutarate) dehydrogenase (lipoamide) [Source:MGI Symbol;Acc:MGI:1098267]
	ENSMUSG00000017760	Ctsa	0.173152	4.67125	0.872065	cathepsin A [Source:MGI Symbol;Acc:MGI:97748]
	ENSMUSG00000086442	Gm11722	-0.391399	1.85812	0.872223	predicted gene 11722 [Source:MGI Symbol;Acc:MGI:3649870]
	ENSMUSG00000053153	Spag16	0.737653	0.125659	0.872412	sperm associated antigen 16 [Source:MGI Symbol;Acc:MGI:1913972]
	ENSMUSG00000106926	Rpl7-ps7	-0.1328	4.91736	0.872613	ribosomal protein L7, pseudogene 7 [Source:MGI Symbol;Acc:MGI:3644615]
	ENSMUSG00000031951	Tmem231	0.274151	4.02773	0.872613	transmembrane protein 231 [Source:MGI Symbol;Acc:MGI:2685024]
	ENSMUSG00000073700	Klhl21	-0.203031	3.69917	0.872613	kelch-like 21 [Source:MGI Symbol;Acc:MGI:1919288]
	ENSMUSG00000002308	Cd320	0.167063	4.9272	0.872649	CD320 antigen [Source:MGI Symbol;Acc:MGI:1860083]
	ENSMUSG00000053565	Eif3k	-0.0668444	7.82453	0.872686	eukaryotic translation initiation factor 3, subunit K [Source:MGI Symbol;Acc:MGI:1921080]
	ENSMUSG00000026500	Cox20	-0.0902443	6.59128	0.872686	cytochrome c oxidase assembly protein 20 [Source:MGI Symbol;Acc:MGI:1913609]
	ENSMUSG00000028675	Pnrc2	-0.143144	6.38583	0.872686	proline-rich nuclear receptor coactivator 2 [Source:MGI Symbol;Acc:MGI:106512]
	ENSMUSG00000024078	Ttc27	-0.165255	4.46022	0.872697	tetratricopeptide repeat domain 27 [Source:MGI Symbol;Acc:MGI:1921446]
	ENSMUSG00000074452	Pate2	0.488678	1.46368	0.872752	prostate and testis expressed 2 [Source:MGI Symbol;Acc:MGI:2685692]
	ENSMUSG00000028830	AU040320	-0.152135	4.69327	0.872798	expressed sequence AU040320 [Source:MGI Symbol;Acc:MGI:2140475]
	ENSMUSG00000021645	Smn1	0.0873851	6.7858	0.872823	survival motor neuron 1 [Source:MGI Symbol;Acc:MGI:109257]
	ENSMUSG00000023232	Serinc2	-0.138633	6.51973	0.872823	serine incorporator 2 [Source:MGI Symbol;Acc:MGI:1919132]
	ENSMUSG00000025224	Gbf1	-0.108959	5.91787	0.872823	golgi-specific brefeldin A-resistance factor 1 [Source:MGI Symbol;Acc:MGI:1861607]
	ENSMUSG00000022179	4931414P19Rik	-0.225741	3.46686	0.872823	RIKEN cDNA 4931414P19 gene [Source:MGI Symbol;Acc:MGI:1921609]
	ENSMUSG00000040128	Pnrc1	-0.153186	7.92761	0.87291	proline-rich nuclear receptor coactivator 1 [Source:MGI Symbol;Acc:MGI:1917838]
	ENSMUSG00000036893	Ehmt1	-0.0674369	7.926	0.87291	euchromatic histone methyltransferase 1 [Source:MGI Symbol;Acc:MGI:1924933]
	ENSMUSG00000074578	Zfas1	-0.125992	7.26606	0.87291	zinc finger, NFX1-type containing 1, antisense RNA 1 [Source:MGI Symbol;Acc:MGI:1916199]
	ENSMUSG00000031984	2810004N23Rik	0.0862812	7.04729	0.87291	RIKEN cDNA 2810004N23 gene [Source:MGI Symbol;Acc:MGI:1913773]
	ENSMUSG00000021939	Ctsb	0.127009	7.00371	0.87291	cathepsin B [Source:MGI Symbol;Acc:MGI:88561]
	ENSMUSG00000034022	Cpsf1	-0.110723	6.85071	0.87291	cleavage and polyadenylation specific factor 1 [Source:MGI Symbol;Acc:MGI:2679722]
	ENSMUSG00000050079	Rspry1	0.11037	6.02231	0.87291	ring finger and SPRY domain containing 1 [Source:MGI Symbol;Acc:MGI:1914860]
	ENSMUSG00000022742	Cpox	0.105683	5.99459	0.87291	coproporphyrinogen oxidase [Source:MGI Symbol;Acc:MGI:104841]
	ENSMUSG00000014850	Msh3	-0.121783	5.68512	0.87291	mutS homolog 3 [Source:MGI Symbol;Acc:MGI:109519]
	ENSMUSG00000113831	Gm49602	0.135852	5.36607	0.87291	predicted gene, 49602 [Source:MGI Symbol;Acc:MGI:6215013]
	ENSMUSG00000047264	Zfp358	-0.118063	5.16887	0.87291	zinc finger protein 358 [Source:MGI Symbol;Acc:MGI:2153740]
	ENSMUSG00000081684	Rps2-ps13	0.149839	4.91633	0.87291	ribosomal protein S2, pseudogene 13 [Source:MGI Symbol;Acc:MGI:3705640]
	ENSMUSG00000003184	Irf3	0.15595	4.67697	0.87291	interferon regulatory factor 3 [Source:MGI Symbol;Acc:MGI:1859179]
	ENSMUSG00000029918	Mrps33	-0.179685	4.11965	0.87291	mitochondrial ribosomal protein S33 [Source:MGI Symbol;Acc:MGI:1338046]
	ENSMUSG00000039661	Dusp26	-0.263589	3.32582	0.87291	dual specificity phosphatase 26 (putative) [Source:MGI Symbol;Acc:MGI:1914209]
	ENSMUSG00000008658	Rbfox1	0.550926	2.07171	0.87291	RNA binding protein, fox-1 homolog (C. elegans) 1 [Source:MGI Symbol;Acc:MGI:1926224]
	ENSMUSG00000018554	Ybx2	-0.358799	2.02186	0.87291	Y box protein 2 [Source:MGI Symbol;Acc:MGI:1096372]
	ENSMUSG00000052301	Doc2a	0.411987	1.75261	0.87291	double C2, alpha [Source:MGI Symbol;Acc:MGI:109446]
	ENSMUSG00000041482	Piezo2	-0.409427	1.68761	0.87291	piezo-type mechanosensitive ion channel component 2 [Source:MGI Symbol;Acc:MGI:1918781]
	ENSMUSG00000112346	Gm48768	-0.520124	1.54542	0.87291	predicted gene, 48768 [Source:MGI Symbol;Acc:MGI:6098457]
	ENSMUSG00000070305	Mpzl3	0.543158	1.19925	0.87291	myelin protein zero-like 3 [Source:MGI Symbol;Acc:MGI:2442647]
	ENSMUSG00000075318	Scn2a	0.60475	1.07963	0.87291	sodium channel, voltage-gated, type II, alpha [Source:MGI Symbol;Acc:MGI:98248]
	ENSMUSG00000016918	Sulf1	0.599799	0.991705	0.87291	sulfatase 1 [Source:MGI Symbol;Acc:MGI:2138563]
	ENSMUSG00000042156	Dzip1	0.180659	4.52118	0.872933	DAZ interacting protein 1 [Source:MGI Symbol;Acc:MGI:1914311]
	ENSMUSG00000023007	Prpf40b	0.159409	5.37757	0.873178	pre-mRNA processing factor 40B [Source:MGI Symbol;Acc:MGI:1925583]
	ENSMUSG00000055067	Smyd3	0.186736	3.73234	0.873178	SET and MYND domain containing 3 [Source:MGI Symbol;Acc:MGI:1916976]
	ENSMUSG00000030532	Hddc3	-0.222257	3.6359	0.873178	HD domain containing 3 [Source:MGI Symbol;Acc:MGI:1915945]
	ENSMUSG00000020705	Ddx42	-0.0980357	6.54408	0.873317	DEAD box helicase 42 [Source:MGI Symbol;Acc:MGI:1919297]
	ENSMUSG00000118537	Shld3	0.211569	3.97943	0.873317	shieldin complex subunit 3 [Source:MGI Symbol;Acc:MGI:6194609]
	ENSMUSG00000052613	Pcdh15	0.358786	2.50123	0.873317	protocadherin 15 [Source:MGI Symbol;Acc:MGI:1891428]
	ENSMUSG00000064080	Fbln2	0.319336	2.26397	0.873317	fibulin 2 [Source:MGI Symbol;Acc:MGI:95488]
	ENSMUSG00000025571	Tnrc6c	-0.078139	7.48105	0.873411	trinucleotide repeat containing 6C [Source:MGI Symbol;Acc:MGI:2443265]
	ENSMUSG00000030265	Kras	-0.0816576	8.03596	0.873637	Kirsten rat sarcoma viral oncogene homolog [Source:MGI Symbol;Acc:MGI:96680]
	ENSMUSG00000028478	Clta	-0.0755059	7.80131	0.873637	clathrin, light polypeptide (Lca) [Source:MGI Symbol;Acc:MGI:894297]
	ENSMUSG00000010663	Fads1	-0.0772773	7.66021	0.873637	fatty acid desaturase 1 [Source:MGI Symbol;Acc:MGI:1923517]
	ENSMUSG00000035623	Rsf1	0.0942478	7.37683	0.873637	remodeling and spacing factor 1 [Source:MGI Symbol;Acc:MGI:2682305]
	ENSMUSG00000018567	Gabarap	0.0931457	7.24553	0.873637	gamma-aminobutyric acid receptor associated protein [Source:MGI Symbol;Acc:MGI:1861742]
	ENSMUSG00000024639	Gnaq	-0.10925	7.22025	0.873637	guanine nucleotide binding protein, alpha q polypeptide [Source:MGI Symbol;Acc:MGI:95776]
	ENSMUSG00000046897	Zfp740	0.0719086	7.19445	0.873637	zinc finger protein 740 [Source:MGI Symbol;Acc:MGI:1915994]
	ENSMUSG00000025980	Hspd1	-0.0845626	7.12818	0.873637	heat shock protein 1 (chaperonin) [Source:MGI Symbol;Acc:MGI:96242]
	ENSMUSG00000064138	Fam172a	0.0935165	6.80536	0.873637	family with sequence similarity 172, member A [Source:MGI Symbol;Acc:MGI:1915925]
	ENSMUSG00000029062	Cdk11b	0.0871652	6.66956	0.873637	cyclin-dependent kinase 11B [Source:MGI Symbol;Acc:MGI:88353]
	ENSMUSG00000029397	Rchy1	0.0932489	6.6527	0.873637	ring finger and CHY zinc finger domain containing 1 [Source:MGI Symbol;Acc:MGI:1915348]
	ENSMUSG00000023022	Lima1	0.116206	6.57831	0.873637	LIM domain and actin binding 1 [Source:MGI Symbol;Acc:MGI:1920992]
	ENSMUSG00000038664	Herc1	-0.0866451	6.57171	0.873637	HECT and RLD domain containing E3 ubiquitin protein ligase family member 1 [Source:MGI Symbol;Acc:MGI:2384589]
	ENSMUSG00000022452	Smdt1	-0.100104	6.47317	0.873637	single-pass membrane protein with aspartate rich tail 1 [Source:MGI Symbol;Acc:MGI:1916279]
	ENSMUSG00000043323	Fbrsl1	-0.0893115	6.45717	0.873637	fibrosin-like 1 [Source:MGI Symbol;Acc:MGI:1920907]
	ENSMUSG00000040250	Ints13	0.109007	6.25494	0.873637	integrator complex subunit 13 [Source:MGI Symbol;Acc:MGI:1918427]
	ENSMUSG00000042308	Setd1a	0.0987964	6.04955	0.873637	SET domain containing 1A [Source:MGI Symbol;Acc:MGI:2446244]
	ENSMUSG00000081855	Rpl17-ps5	0.182154	5.9596	0.873637	ribosomal protein L17, pseudogene 5 [Source:MGI Symbol;Acc:MGI:3704246]
	ENSMUSG00000039703	Nploc4	0.10564	5.82542	0.873637	NPL4 homolog, ubiquitin recognition factor [Source:MGI Symbol;Acc:MGI:2679787]
	ENSMUSG00000031609	Sap30	-0.101612	5.75862	0.873637	sin3 associated polypeptide [Source:MGI Symbol;Acc:MGI:1929129]
	ENSMUSG00000026617	Bpnt1	-0.113957	5.41507	0.873637	3'(2'), 5'-bisphosphate nucleotidase 1 [Source:MGI Symbol;Acc:MGI:1338800]
	ENSMUSG00000028567	Txndc12	0.131327	5.38983	0.873637	thioredoxin domain containing 12 (endoplasmic reticulum) [Source:MGI Symbol;Acc:MGI:1913323]
	ENSMUSG00000031834	Pik3r2	-0.114447	5.38854	0.873637	phosphoinositide-3-kinase regulatory subunit 2 [Source:MGI Symbol;Acc:MGI:1098772]
	ENSMUSG00000027573	Gid8	0.123822	5.35755	0.873637	GID complex subunit 8 [Source:MGI Symbol;Acc:MGI:1923675]
	ENSMUSG00000026154	Sdhaf4	0.148783	5.14593	0.873637	succinate dehydrogenase complex assembly factor 4 [Source:MGI Symbol;Acc:MGI:1915252]
	ENSMUSG00000038215	Cep44	0.156487	5.08443	0.873637	centrosomal protein 44 [Source:MGI Symbol;Acc:MGI:3525111]
	ENSMUSG00000040321	Zfp770	0.215273	5.06206	0.873637	zinc finger protein 770 [Source:MGI Symbol;Acc:MGI:2445100]
	ENSMUSG00000031753	Cog4	0.152196	4.67893	0.873637	component of oligomeric golgi complex 4 [Source:MGI Symbol;Acc:MGI:2142808]
	ENSMUSG00000023087	Noct	0.161904	4.66035	0.873637	nocturnin [Source:MGI Symbol;Acc:MGI:109382]
	ENSMUSG00000002017	Fam98a	-0.148287	4.49534	0.873637	family with sequence similarity 98, member A [Source:MGI Symbol;Acc:MGI:1919972]
	ENSMUSG00000030588	Yif1b	0.161488	4.35633	0.873637	Yip1 interacting factor homolog B (S. cerevisiae) [Source:MGI Symbol;Acc:MGI:1924504]
	ENSMUSG00000045284	Dcaf12l1	-0.192761	4.19527	0.873637	DDB1 and CUL4 associated factor 12-like 1 [Source:MGI Symbol;Acc:MGI:2444462]
	ENSMUSG00000052056	Zfp217	-0.17168	4.18373	0.873637	zinc finger protein 217 [Source:MGI Symbol;Acc:MGI:2685408]
	ENSMUSG00000037646	Vps13b	0.182593	4.01969	0.873637	vacuolar protein sorting 13B [Source:MGI Symbol;Acc:MGI:1916380]
	ENSMUSG00000034501	Pcnx4	0.230405	3.56378	0.873637	pecanex homolog 4 [Source:MGI Symbol;Acc:MGI:1914958]
	ENSMUSG00000089917	Uckl1	0.215069	3.5526	0.873637	uridine-cytidine kinase 1-like 1 [Source:MGI Symbol;Acc:MGI:1915806]
	ENSMUSG00000053799	Exoc6	0.243987	3.44095	0.873637	exocyst complex component 6 [Source:MGI Symbol;Acc:MGI:1351611]
	ENSMUSG00000052291	5330438D12Rik	0.243728	3.24892	0.873637	RIKEN cDNA 5330438D12 gene [Source:MGI Symbol;Acc:MGI:3026931]
	ENSMUSG00000061482	H4c4	-0.27146	2.83341	0.873637	H4 clustered histone 4 [Source:MGI Symbol;Acc:MGI:2448423]
	ENSMUSG00000081378	Rps13-ps4	0.324525	2.48214	0.873637	ribosomal protein S13, pseudogene 4 [Source:MGI Symbol;Acc:MGI:3648822]
	ENSMUSG00000033192	Lpcat2	0.441695	1.42749	0.873637	lysophosphatidylcholine acyltransferase 2 [Source:MGI Symbol;Acc:MGI:3606214]
	ENSMUSG00000060063	Alox5ap	-0.571445	1.38939	0.873637	arachidonate 5-lipoxygenase activating protein [Source:MGI Symbol;Acc:MGI:107505]
	ENSMUSG00000053877	Srcap	0.557239	1.3206	0.873637	Snf2-related CREBBP activator protein [Source:MGI Symbol;Acc:MGI:2444036]
	ENSMUSG00000085379	2310058D17Rik	0.453162	1.25993	0.873637	RIKEN cDNA 2310058D17 gene [Source:MGI Symbol;Acc:MGI:1922944]
	ENSMUSG00000101365	Gm19325	0.508834	1.23544	0.873637	predicted gene, 19325 [Source:MGI Symbol;Acc:MGI:5011510]
	ENSMUSG00000108368	Gm45053	-0.527571	1.1687	0.873637	predicted gene 45053 [Source:MGI Symbol;Acc:MGI:5753629]
	ENSMUSG00000026126	Ptpn18	-0.498256	0.940449	0.873637	protein tyrosine phosphatase, non-receptor type 18 [Source:MGI Symbol;Acc:MGI:108410]
	ENSMUSG00000022009	Nufip1	0.132966	5.38651	0.873824	nuclear fragile X mental retardation protein interacting protein 1 [Source:MGI Symbol;Acc:MGI:1351474]
	ENSMUSG00000040236	Trappc5	-0.136473	5.44789	0.873983	trafficking protein particle complex 5 [Source:MGI Symbol;Acc:MGI:1913932]
	ENSMUSG00000021482	Prxl2c	0.156447	4.43246	0.874211	peroxiredoxin like 2C [Source:MGI Symbol;Acc:MGI:1913379]
	ENSMUSG00000032452	Clstn2	0.541552	1.15393	0.874211	calsyntenin 2 [Source:MGI Symbol;Acc:MGI:1929897]
	ENSMUSG00000060427	Zfp868	-0.174179	4.18903	0.87464	zinc finger protein 868 [Source:MGI Symbol;Acc:MGI:2142546]
	ENSMUSG00000043541	Casc1	0.593254	0.848328	0.87464	cancer susceptibility candidate 1 [Source:MGI Symbol;Acc:MGI:2444480]
	ENSMUSG00000028426	Rad23b	-0.0530031	9.03289	0.874748	RAD23 homolog B, nucleotide excision repair protein [Source:MGI Symbol;Acc:MGI:105128]
	ENSMUSG00000033237	Arid2	-0.0556929	8.40111	0.874748	AT rich interactive domain 2 (ARID, RFX-like) [Source:MGI Symbol;Acc:MGI:1924294]
	ENSMUSG00000032745	Gpbp1	0.0667397	7.53265	0.874748	GC-rich promoter binding protein 1 [Source:MGI Symbol;Acc:MGI:1920524]
	ENSMUSG00000104342	Gm36401	-0.282284	2.68256	0.874748	predicted gene, 36401 [Source:MGI Symbol;Acc:MGI:5595560]
	ENSMUSG00000050373	Snx21	0.313399	2.39037	0.874748	sorting nexin family member 21 [Source:MGI Symbol;Acc:MGI:1917729]
	ENSMUSG00000085085	1700086P04Rik	0.486024	1.35205	0.874748	RIKEN cDNA 1700086P04 gene [Source:MGI Symbol;Acc:MGI:1914599]
	ENSMUSG00000078877	Gm14295	0.660784	0.344772	0.874748	predicted gene 14295 [Source:MGI Symbol;Acc:MGI:3709624]
	ENSMUSG00000035285	Nat14	-0.280938	2.59166	0.875158	N-acetyltransferase 14 [Source:MGI Symbol;Acc:MGI:3039561]
	ENSMUSG00000036948	Map11	0.137376	5.1477	0.875173	microtubule associated protein 11 [Source:MGI Symbol;Acc:MGI:2385896]
	ENSMUSG00000051335	Gfod1	-0.276935	3.27978	0.875247	glucose-fructose oxidoreductase domain containing 1 [Source:MGI Symbol;Acc:MGI:2145304]
	ENSMUSG00000039252	Lgi2	0.367487	2.29854	0.875289	leucine-rich repeat LGI family, member 2 [Source:MGI Symbol;Acc:MGI:2180196]
	ENSMUSG00000024039	Cbs	-0.251474	3.10893	0.875431	cystathionine beta-synthase [Source:MGI Symbol;Acc:MGI:88285]
	ENSMUSG00000028964	Park7	-0.0815299	7.01179	0.875664	Parkinson disease (autosomal recessive, early onset) 7 [Source:MGI Symbol;Acc:MGI:2135637]
	ENSMUSG00000023791	Pigx	0.0836354	6.5629	0.875664	phosphatidylinositol glycan anchor biosynthesis, class X [Source:MGI Symbol;Acc:MGI:1919334]
	ENSMUSG00000028295	Smim8	-0.132211	4.99299	0.875664	small integral membrane protein 8 [Source:MGI Symbol;Acc:MGI:1913541]
	ENSMUSG00000059713	Rcan3	-0.208808	3.68692	0.875664	regulator of calcineurin 3 [Source:MGI Symbol;Acc:MGI:1858220]
	ENSMUSG00000037366	Pafah2	-0.257538	2.8626	0.875664	platelet-activating factor acetylhydrolase 2 [Source:MGI Symbol;Acc:MGI:2140321]
	ENSMUSG00000045532	C1ql1	0.485109	1.22937	0.875664	complement component 1, q subcomponent-like 1 [Source:MGI Symbol;Acc:MGI:1344400]
	ENSMUSG00000021271	Zfp839	-0.463661	1.60193	0.875698	zinc finger protein 839 [Source:MGI Symbol;Acc:MGI:1920055]
	ENSMUSG00000045414	Dipk2a	0.15528	6.38468	0.875793	divergent protein kinase domain 2A [Source:MGI Symbol;Acc:MGI:1916111]
	ENSMUSG00000031537	Ikbkb	0.15056	5.1898	0.875897	inhibitor of kappaB kinase beta [Source:MGI Symbol;Acc:MGI:1338071]
	ENSMUSG00000048120	Entpd1	-0.460122	1.62561	0.875961	ectonucleoside triphosphate diphosphohydrolase 1 [Source:MGI Symbol;Acc:MGI:102805]
	ENSMUSG00000034883	Lrr1	-0.178533	4.39937	0.875973	leucine rich repeat protein 1 [Source:MGI Symbol;Acc:MGI:1916956]
	ENSMUSG00000020230	Prmt2	0.141752	4.66646	0.876084	protein arginine N-methyltransferase 2 [Source:MGI Symbol;Acc:MGI:1316652]
	ENSMUSG00000031838	Ifi30	0.203527	4.19315	0.876084	interferon gamma inducible protein 30 [Source:MGI Symbol;Acc:MGI:2137648]
	ENSMUSG00000052794	1700030K09Rik	0.285375	2.84986	0.876102	RIKEN cDNA 1700030K09 gene [Source:MGI Symbol;Acc:MGI:1919504]
	ENSMUSG00000037572	Wdhd1	-0.105416	6.03432	0.876219	WD repeat and HMG-box DNA binding protein 1 [Source:MGI Symbol;Acc:MGI:2443514]
	ENSMUSG00000018339	Gpx3	0.264127	3.0985	0.876219	glutathione peroxidase 3 [Source:MGI Symbol;Acc:MGI:105102]
	ENSMUSG00000055027	Smyd1	0.65239	0.0697261	0.876376	SET and MYND domain containing 1 [Source:MGI Symbol;Acc:MGI:104790]
	ENSMUSG00000097519	4930558J18Rik	0.494293	1.2747	0.876454	RIKEN cDNA 4930558J18 gene [Source:MGI Symbol;Acc:MGI:1922573]
	ENSMUSG00000027784	Ppm1l	-0.0747394	6.82666	0.876486	protein phosphatase 1 (formerly 2C)-like [Source:MGI Symbol;Acc:MGI:2139740]
	ENSMUSG00000066626	Gm5121	-0.254639	2.83647	0.87665	predicted gene 5121 [Source:MGI Symbol;Acc:MGI:3647258]
	ENSMUSG00000025290	Rps24	-0.0467588	9.97908	0.876833	ribosomal protein S24 [Source:MGI Symbol;Acc:MGI:98147]
	ENSMUSG00000067377	Tspan6	-0.0741632	7.67448	0.876833	tetraspanin 6 [Source:MGI Symbol;Acc:MGI:1926264]
	ENSMUSG00000103851	Gm37606	0.300223	3.04754	0.876963	predicted gene, 37606 [Source:MGI Symbol;Acc:MGI:5610834]
	ENSMUSG00000085134	Gm11659	0.317006	2.62513	0.877018	predicted gene 11659 [Source:MGI Symbol;Acc:MGI:3649220]
	ENSMUSG00000029484	Anxa3	-0.680503	0.846178	0.877044	annexin A3 [Source:MGI Symbol;Acc:MGI:1201378]
	ENSMUSG00000023723	Mrps23	-0.11736	5.97531	0.877122	mitochondrial ribosomal protein S23 [Source:MGI Symbol;Acc:MGI:1928138]
	ENSMUSG00000046441	Cmtr2	-0.188915	3.65921	0.877122	cap methyltransferase 2 [Source:MGI Symbol;Acc:MGI:2384580]
	ENSMUSG00000035045	Zc3h12b	0.443515	2.42089	0.877592	zinc finger CCCH-type containing 12B [Source:MGI Symbol;Acc:MGI:2442133]
	ENSMUSG00000085224	Gm13425	0.521366	1.3416	0.877592	predicted gene 13425 [Source:MGI Symbol;Acc:MGI:3649915]
	ENSMUSG00000033454	Zbtb1	-0.152785	4.64976	0.87772	zinc finger and BTB domain containing 1 [Source:MGI Symbol;Acc:MGI:2442326]
	ENSMUSG00000050908	Tvp23a	0.195051	3.77737	0.87772	trans-golgi network vesicle protein 23A [Source:MGI Symbol;Acc:MGI:3665441]
	ENSMUSG00000031299	Pdha1	0.0714989	7.72076	0.877822	pyruvate dehydrogenase E1 alpha 1 [Source:MGI Symbol;Acc:MGI:97532]
	ENSMUSG00000035325	Sec31a	-0.0756755	6.84107	0.877822	Sec31 homolog A (S. cerevisiae) [Source:MGI Symbol;Acc:MGI:1916412]
	ENSMUSG00000029111	Nelfa	-0.0838992	6.73531	0.877822	negative elongation factor complex member A, Whsc2 [Source:MGI Symbol;Acc:MGI:1346098]
	ENSMUSG00000026014	Raph1	-0.0946347	6.59101	0.877822	Ras association (RalGDS/AF-6) and pleckstrin homology domains 1 [Source:MGI Symbol;Acc:MGI:1924550]
	ENSMUSG00000024259	Slc25a46	0.0862522	6.43782	0.877822	solute carrier family 25, member 46 [Source:MGI Symbol;Acc:MGI:1914703]
	ENSMUSG00000000171	Sdhd	-0.0963123	6.25828	0.877822	succinate dehydrogenase complex, subunit D, integral membrane protein [Source:MGI Symbol;Acc:MGI:1914175]
	ENSMUSG00000040599	Mis12	-0.144577	6.24509	0.877822	MIS12 kinetochore complex component [Source:MGI Symbol;Acc:MGI:1914389]
	ENSMUSG00000018239	Zcchc10	0.115886	5.51145	0.877822	zinc finger, CCHC domain containing 10 [Source:MGI Symbol;Acc:MGI:1196228]
	ENSMUSG00000020211	Sf3a2	-0.109133	5.43385	0.877822	splicing factor 3a, subunit 2 [Source:MGI Symbol;Acc:MGI:104912]
	ENSMUSG00000032375	Aph1b	0.131238	5.37493	0.877822	aph1 homolog B, gamma secretase subunit [Source:MGI Symbol;Acc:MGI:3522097]
	ENSMUSG00000025353	Ormdl2	-0.130726	5.13347	0.877822	ORM1-like 2 (S. cerevisiae) [Source:MGI Symbol;Acc:MGI:1914094]
	ENSMUSG00000036376	Abt1	0.138962	5.11294	0.877822	activator of basal transcription 1 [Source:MGI Symbol;Acc:MGI:1353636]
	ENSMUSG00000022960	Donson	-0.171171	4.49576	0.877822	downstream neighbor of SON [Source:MGI Symbol;Acc:MGI:1890621]
	ENSMUSG00000044647	Csrnp3	-0.238285	3.89038	0.877822	cysteine-serine-rich nuclear protein 3 [Source:MGI Symbol;Acc:MGI:1925021]
	ENSMUSG00000041949	Tango6	0.272175	3.20055	0.877822	transport and golgi organization 6 [Source:MGI Symbol;Acc:MGI:2142786]
	ENSMUSG00000049882	Vcpkmt	0.325652	2.52776	0.877822	valosin containing protein lysine (K) methyltransferase [Source:MGI Symbol;Acc:MGI:2684917]
	ENSMUSG00000032041	Tirap	0.223879	3.90486	0.877943	toll-interleukin 1 receptor (TIR) domain-containing adaptor protein [Source:MGI Symbol;Acc:MGI:2152213]
	ENSMUSG00000033967	Rnf225	-0.265062	2.67438	0.878104	ring finger protein 225 [Source:MGI Symbol;Acc:MGI:1924198]
	ENSMUSG00000060143	Gm10076	-0.0755119	7.25383	0.878144	predicted gene 10076 [Source:MGI Symbol;Acc:MGI:3704451]
	ENSMUSG00000025337	Sbds	0.117188	5.84132	0.878144	SBDS ribosome maturation factor [Source:MGI Symbol;Acc:MGI:1913961]
	ENSMUSG00000021958	Pinx1	-0.1605	4.72502	0.878144	PIN2/TERF1 interacting, telomerase inhibitor 1 [Source:MGI Symbol;Acc:MGI:1919650]
	ENSMUSG00000025371	Chmp6	0.184644	4.58499	0.878144	charged multivesicular body protein 6 [Source:MGI Symbol;Acc:MGI:3583942]
	ENSMUSG00000052192	Gm5963	-0.163606	4.13687	0.878144	predicted pseudogene 5963 [Source:MGI Symbol;Acc:MGI:3648418]
	ENSMUSG00000032577	Mapkapk3	-0.436253	1.76168	0.878144	mitogen-activated protein kinase-activated protein kinase 3 [Source:MGI Symbol;Acc:MGI:2143163]
	ENSMUSG00000051977	Prdm9	0.510296	1.27775	0.878144	PR domain containing 9 [Source:MGI Symbol;Acc:MGI:2384854]
	ENSMUSG00000026626	Ppp2r5a	-0.155957	4.76769	0.878222	protein phosphatase 2, regulatory subunit B', alpha [Source:MGI Symbol;Acc:MGI:2388479]
	ENSMUSG00000025272	Tro	0.116809	5.20611	0.878678	trophinin [Source:MGI Symbol;Acc:MGI:1928994]
	ENSMUSG00000009739	Pou6f1	0.123764	5.44148	0.878784	POU domain, class 6, transcription factor 1 [Source:MGI Symbol;Acc:MGI:102935]
	ENSMUSG00000020648	Dus4l	0.405693	1.79169	0.878832	dihydrouridine synthase 4-like (S. cerevisiae) [Source:MGI Symbol;Acc:MGI:1919166]
	ENSMUSG00000105814	Mir703	-0.0713063	7.73215	0.879029	microRNA 703 [Source:MGI Symbol;Acc:MGI:3629657]
	ENSMUSG00000037012	Hk1	-0.140918	4.69111	0.879046	hexokinase 1 [Source:MGI Symbol;Acc:MGI:96103]
	ENSMUSG00000029388	Eif2b1	0.11733	5.59798	0.879048	eukaryotic translation initiation factor 2B, subunit 1 (alpha) [Source:MGI Symbol;Acc:MGI:2384802]
	ENSMUSG00000033088	Triobp	-0.138464	5.06866	0.879048	TRIO and F-actin binding protein [Source:MGI Symbol;Acc:MGI:1349410]
	ENSMUSG00000026289	Atg16l1	0.151468	4.80779	0.879048	autophagy related 16-like 1 (S. cerevisiae) [Source:MGI Symbol;Acc:MGI:1924290]
	ENSMUSG00000024824	Rad9a	-0.228621	3.33887	0.879048	RAD9 checkpoint clamp component A [Source:MGI Symbol;Acc:MGI:1328356]
	ENSMUSG00000002458	Rgs19	-0.286718	3.22371	0.879048	regulator of G-protein signaling 19 [Source:MGI Symbol;Acc:MGI:1915153]
	ENSMUSG00000040624	Plekhg1	0.276117	2.95202	0.879048	pleckstrin homology domain containing, family G (with RhoGef domain) member 1 [Source:MGI Symbol;Acc:MGI:2676551]
	ENSMUSG00000054894	Dmac2l	0.303267	2.83052	0.879048	distal membrane arm assembly complex 2 like [Source:MGI Symbol;Acc:MGI:1915305]
	ENSMUSG00000012535	Tnpo3	0.0682419	7.65368	0.879055	transportin 3 [Source:MGI Symbol;Acc:MGI:1196412]
	ENSMUSG00000021390	Ogn	0.6704	1.20749	0.879055	osteoglycin [Source:MGI Symbol;Acc:MGI:109278]
	ENSMUSG00000020491	2810021J22Rik	-0.284166	2.96369	0.879098	RIKEN cDNA 2810021J22 gene [Source:MGI Symbol;Acc:MGI:1917194]
	ENSMUSG00000020585	Laptm4a	0.0586477	9.2144	0.879195	lysosomal-associated protein transmembrane 4A [Source:MGI Symbol;Acc:MGI:108017]
	ENSMUSG00000025871	4833439L19Rik	-0.102495	6.94518	0.879195	RIKEN cDNA 4833439L19 gene [Source:MGI Symbol;Acc:MGI:1921162]
	ENSMUSG00000061374	Fiz1	0.0857881	6.82932	0.879195	Flt3 interacting zinc finger protein 1 [Source:MGI Symbol;Acc:MGI:1344336]
	ENSMUSG00000014959	Gorasp2	-0.0909236	6.63944	0.879195	golgi reassembly stacking protein 2 [Source:MGI Symbol;Acc:MGI:2135962]
	ENSMUSG00000094344	Gm11942	-0.087458	6.49903	0.879195	predicted gene 11942 [Source:MGI Symbol;Acc:MGI:3650608]
	ENSMUSG00000012114	Med15	-0.110952	5.99221	0.879195	mediator complex subunit 15 [Source:MGI Symbol;Acc:MGI:2137379]
	ENSMUSG00000078584	AU022252	0.109767	5.74651	0.879195	expressed sequence AU022252 [Source:MGI Symbol;Acc:MGI:2140466]
	ENSMUSG00000002985	Apoe	0.243158	5.43577	0.879195	apolipoprotein E [Source:MGI Symbol;Acc:MGI:88057]
	ENSMUSG00000029404	Arl6ip4	0.126226	5.38578	0.879195	ADP-ribosylation factor-like 6 interacting protein 4 [Source:MGI Symbol;Acc:MGI:1929500]
	ENSMUSG00000021532	Fastkd3	-0.159866	5.13453	0.879195	FAST kinase domains 3 [Source:MGI Symbol;Acc:MGI:1916827]
	ENSMUSG00000009621	Vav2	-0.164317	4.15958	0.879195	vav 2 oncogene [Source:MGI Symbol;Acc:MGI:102718]
	ENSMUSG00000039033	Tasp1	-0.209947	3.76772	0.879195	taspase, threonine aspartase 1 [Source:MGI Symbol;Acc:MGI:1923062]
	ENSMUSG00000115338	Pnp	-0.217048	3.70693	0.879195	purine-nucleoside phosphorylase [Source:MGI Symbol;Acc:MGI:97365]
	ENSMUSG00000048285	Frmd6	0.262044	3.41635	0.879195	FERM domain containing 6 [Source:MGI Symbol;Acc:MGI:2442579]
	ENSMUSG00000028696	Ipp	-0.27361	3.27202	0.879195	IAP promoted placental gene [Source:MGI Symbol;Acc:MGI:96581]
	ENSMUSG00000019564	Arid3a	-0.292453	3.24131	0.879195	AT rich interactive domain 3A (BRIGHT-like) [Source:MGI Symbol;Acc:MGI:1328360]
	ENSMUSG00000008153	Clstn3	0.297778	2.615	0.879195	calsyntenin 3 [Source:MGI Symbol;Acc:MGI:2178323]
	ENSMUSG00000050732	Vamp8	-0.381679	1.82679	0.879195	vesicle-associated membrane protein 8 [Source:MGI Symbol;Acc:MGI:1336882]
	ENSMUSG00000090534	Gm4675	-0.247452	3.18635	0.879414	predicted gene 4675 [Source:MGI Symbol;Acc:MGI:3782856]
	ENSMUSG00000050666	Vstm4	0.406766	1.63731	0.879414	V-set and transmembrane domain containing 4 [Source:MGI Symbol;Acc:MGI:2444633]
	ENSMUSG00000024132	Eci1	-0.138679	5.04317	0.879441	enoyl-Coenzyme A delta isomerase 1 [Source:MGI Symbol;Acc:MGI:94871]
	ENSMUSG00000056679	Gpr173	-0.183232	4.10174	0.879441	G-protein coupled receptor 173 [Source:MGI Symbol;Acc:MGI:1918021]
	ENSMUSG00000040102	Klhl42	-0.204471	3.28136	0.879441	kelch-like 42 [Source:MGI Symbol;Acc:MGI:2444786]
	ENSMUSG00000042213	Zfand4	0.259087	3.03792	0.879441	zinc finger, AN1-type domain 4 [Source:MGI Symbol;Acc:MGI:1914742]
	ENSMUSG00000044502	Bod1	-0.0779524	7.37941	0.879466	biorientation of chromosomes in cell division 1 [Source:MGI Symbol;Acc:MGI:1916806]
	ENSMUSG00000030424	Zfp939	-0.367858	1.82024	0.879466	zinc finger protein 939 [Source:MGI Symbol;Acc:MGI:3036240]
	ENSMUSG00000020783	Ncbp3	0.115453	6.03863	0.879774	nuclear cap binding subunit 3 [Source:MGI Symbol;Acc:MGI:1914124]
	ENSMUSG00000015112	Slc25a13	0.150089	4.91256	0.879774	solute carrier family 25 (mitochondrial carrier, adenine nucleotide translocator), member 13 [Source:MGI Symbol;Acc:MGI:1354721]
	ENSMUSG00000022799	Arhgap31	-0.433591	1.53803	0.879774	Rho GTPase activating protein 31 [Source:MGI Symbol;Acc:MGI:1333857]
	ENSMUSG00000097061	9330151L19Rik	0.402064	1.64229	0.879792	RIKEN cDNA 9330151L19 gene [Source:MGI Symbol;Acc:MGI:3041168]
	ENSMUSG00000044934	Zfp367	0.120745	6.81392	0.879806	zinc finger protein 367 [Source:MGI Symbol;Acc:MGI:2442266]
	ENSMUSG00000014592	Camta1	-0.0943379	6.78916	0.879894	calmodulin binding transcription activator 1 [Source:MGI Symbol;Acc:MGI:2140230]
	ENSMUSG00000001855	Nup214	-0.101996	5.42763	0.879894	nucleoporin 214 [Source:MGI Symbol;Acc:MGI:1095411]
	ENSMUSG00000114210	A330084C13Rik	0.193089	3.78983	0.879894	RIKEN cDNA A330084C13 gene [Source:MGI Symbol;Acc:MGI:2685802]
	ENSMUSG00000023025	Larp4	0.0895432	6.48732	0.880009	La ribonucleoprotein domain family, member 4 [Source:MGI Symbol;Acc:MGI:2443114]
	ENSMUSG00000026678	Rgs5	0.642561	2.06153	0.880009	regulator of G-protein signaling 5 [Source:MGI Symbol;Acc:MGI:1098434]
	ENSMUSG00000043716	Rpl7	-0.0479841	9.7107	0.880284	ribosomal protein L7 [Source:MGI Symbol;Acc:MGI:98073]
	ENSMUSG00000036572	Upf3b	-0.0802329	7.04387	0.880284	UPF3 regulator of nonsense transcripts homolog B (yeast) [Source:MGI Symbol;Acc:MGI:1915384]
	ENSMUSG00000023460	Rab12	0.0880077	6.82873	0.880284	RAB12, member RAS oncogene family [Source:MGI Symbol;Acc:MGI:894284]
	ENSMUSG00000026245	Farsb	0.101125	6.49354	0.880284	phenylalanyl-tRNA synthetase, beta subunit [Source:MGI Symbol;Acc:MGI:1346035]
	ENSMUSG00000031483	Erlin2	-0.0805461	6.48014	0.880284	ER lipid raft associated 2 [Source:MGI Symbol;Acc:MGI:2387215]
	ENSMUSG00000003235	Eif2b5	-0.0999245	6.07524	0.880284	eukaryotic translation initiation factor 2B, subunit 5 epsilon [Source:MGI Symbol;Acc:MGI:2446176]
	ENSMUSG00000031556	Tm2d2	-0.105586	5.96994	0.880284	TM2 domain containing 2 [Source:MGI Symbol;Acc:MGI:1916992]
	ENSMUSG00000035203	Epn1	-0.0942723	5.938	0.880284	epsin 1 [Source:MGI Symbol;Acc:MGI:1333763]
	ENSMUSG00000036779	Tent4b	0.113988	5.56327	0.880284	terminal nucleotidyltransferase 4B [Source:MGI Symbol;Acc:MGI:1917820]
	ENSMUSG00000028669	Pithd1	-0.108887	5.39057	0.880284	PITH (C-terminal proteasome-interacting domain of thioredoxin-like) domain containing 1 [Source:MGI Symbol;Acc:MGI:1913443]
	ENSMUSG00000043154	Ppp2r3a	0.111415	5.34426	0.880284	protein phosphatase 2, regulatory subunit B'', alpha [Source:MGI Symbol;Acc:MGI:2442104]
	ENSMUSG00000030822	Prr14	-0.140875	5.33601	0.880284	proline rich 14 [Source:MGI Symbol;Acc:MGI:2384565]
	ENSMUSG00000045045	Lrfn4	-0.131986	4.98597	0.880284	leucine rich repeat and fibronectin type III domain containing 4 [Source:MGI Symbol;Acc:MGI:2385612]
	ENSMUSG00000033373	Fntb	0.126002	4.824	0.880284	farnesyltransferase, CAAX box, beta [Source:MGI Symbol;Acc:MGI:1861305]
	ENSMUSG00000037344	Slc12a9	-0.25771	3.62612	0.880284	solute carrier family 12 (potassium/chloride transporters), member 9 [Source:MGI Symbol;Acc:MGI:1933532]
	ENSMUSG00000118504	Gm53012	0.344831	2.80727	0.880284	predicted gene, 53012 [Source:MGI Symbol;Acc:MGI:6388899]
	ENSMUSG00000094595	Fsbp	-0.313283	2.46804	0.880284	fibrinogen silencer binding protein [Source:MGI Symbol;Acc:MGI:5301008]
	ENSMUSG00000103808	Gm37060	0.369831	2.35698	0.880284	predicted gene, 37060 [Source:MGI Symbol;Acc:MGI:5610288]
	ENSMUSG00000025915	Sgk3	0.36631	2.33418	0.880284	serum/glucocorticoid regulated kinase 3 [Source:MGI Symbol;Acc:MGI:2182368]
	ENSMUSG00000028145	Them4	-0.298311	2.21998	0.880284	thioesterase superfamily member 4 [Source:MGI Symbol;Acc:MGI:1923028]
	ENSMUSG00000053070	Cfap300	-0.321305	2.19373	0.880284	cilia and flagella associated protein 300 [Source:MGI Symbol;Acc:MGI:3045346]
	ENSMUSG00000061758	Akr1b10	0.35462	2.02966	0.880284	aldo-keto reductase family 1, member B10 (aldose reductase) [Source:MGI Symbol;Acc:MGI:1915111]
	ENSMUSG00000100807	Gm29521	-0.366848	1.92798	0.880284	predicted gene 29521 [Source:MGI Symbol;Acc:MGI:5580227]
	ENSMUSG00000000948	Gm38393	-0.583857	0.346088	0.880284	predicted gene, 38393 [Source:MGI Symbol;Acc:MGI:5613898]
	ENSMUSG00000019873	Reep3	-0.0751668	8.059	0.880376	receptor accessory protein 3 [Source:MGI Symbol;Acc:MGI:88930]
	ENSMUSG00000041124	Msantd4	-0.0888235	7.25449	0.880376	Myb/SANT-like DNA-binding domain containing 4 with coiled-coils [Source:MGI Symbol;Acc:MGI:1925350]
	ENSMUSG00000025173	Wdr45b	0.0815465	6.8843	0.880376	WD repeat domain 45B [Source:MGI Symbol;Acc:MGI:1914090]
	ENSMUSG00000097772	5430416N02Rik	-0.152449	6.62295	0.880376	RIKEN cDNA 5430416N02 gene [Source:MGI Symbol;Acc:MGI:1918676]
	ENSMUSG00000031988	Vps26b	-0.100212	6.42841	0.880376	VPS26 retromer complex component B [Source:MGI Symbol;Acc:MGI:1917656]
	ENSMUSG00000035900	Gramd4	0.119162	6.36048	0.880376	GRAM domain containing 4 [Source:MGI Symbol;Acc:MGI:2676308]
	ENSMUSG00000021578	Ccdc127	0.101316	6.33737	0.880376	coiled-coil domain containing 127 [Source:MGI Symbol;Acc:MGI:1914683]
	ENSMUSG00000027652	Ralgapb	0.0916525	6.24993	0.880376	Ral GTPase activating protein, beta subunit (non-catalytic) [Source:MGI Symbol;Acc:MGI:2444531]
	ENSMUSG00000033159	Cnppd1	-0.104423	6.13268	0.880376	cyclin Pas1/PHO80 domain containing 1 [Source:MGI Symbol;Acc:MGI:1916421]
	ENSMUSG00000024462	Gabbr1	0.110633	5.82955	0.880376	gamma-aminobutyric acid (GABA) B receptor, 1 [Source:MGI Symbol;Acc:MGI:1860139]
	ENSMUSG00000057894	Zfp329	0.122909	5.61611	0.880376	zinc finger protein 329 [Source:MGI Symbol;Acc:MGI:1921283]
	ENSMUSG00000004934	Pias4	0.125116	5.22265	0.880376	protein inhibitor of activated STAT 4 [Source:MGI Symbol;Acc:MGI:2136940]
	ENSMUSG00000066892	Fbxl12	0.133879	5.18706	0.880376	F-box and leucine-rich repeat protein 12 [Source:MGI Symbol;Acc:MGI:1354738]
	ENSMUSG00000022012	Enox1	0.252549	4.3081	0.880376	ecto-NOX disulfide-thiol exchanger 1 [Source:MGI Symbol;Acc:MGI:2444896]
	ENSMUSG00000018733	Pex12	-0.164675	4.13473	0.880376	peroxisomal biogenesis factor 12 [Source:MGI Symbol;Acc:MGI:2144177]
	ENSMUSG00000040037	Negr1	0.223263	3.39329	0.880376	neuronal growth regulator 1 [Source:MGI Symbol;Acc:MGI:2444846]
	ENSMUSG00000004996	Mri1	0.240879	3.33841	0.880376	methylthioribose-1-phosphate isomerase 1 [Source:MGI Symbol;Acc:MGI:1915123]
	ENSMUSG00000023066	Rttn	0.321807	3.04797	0.880376	rotatin [Source:MGI Symbol;Acc:MGI:2179288]
	ENSMUSG00000024227	Pdzph1	-0.235166	2.98283	0.880376	PDZ and pleckstrin homology domains 1 [Source:MGI Symbol;Acc:MGI:1916489]
	ENSMUSG00000045374	Wdr81	0.299892	2.94246	0.880376	WD repeat domain 81 [Source:MGI Symbol;Acc:MGI:2681828]
	ENSMUSG00000045980	Tmem104	-0.23415	2.9358	0.880376	transmembrane protein 104 [Source:MGI Symbol;Acc:MGI:2444222]
	ENSMUSG00000000167	Pih1d2	0.261272	2.75188	0.880376	PIH1 domain containing 2 [Source:MGI Symbol;Acc:MGI:1919864]
	ENSMUSG00000105692	Gm43737	0.321738	2.36816	0.880376	predicted gene 43737 [Source:MGI Symbol;Acc:MGI:5663874]
	ENSMUSG00000026519	Tmem63a	0.340181	2.32553	0.880376	transmembrane protein 63a [Source:MGI Symbol;Acc:MGI:2384789]
	ENSMUSG00000039199	Zdhhc1	0.354206	1.96265	0.880376	zinc finger, DHHC domain containing 1 [Source:MGI Symbol;Acc:MGI:1918046]
	ENSMUSG00000040033	Stat2	0.438739	1.6618	0.880376	signal transducer and activator of transcription 2 [Source:MGI Symbol;Acc:MGI:103039]
	ENSMUSG00000109198	D7Bwg0826e	-0.492681	0.895128	0.880376	DNA segment, Chr 7, Brigham & Women's Genetics 0826 expressed [Source:MGI Symbol;Acc:MGI:106455]
	ENSMUSG00000018920	Cxcl16	0.657033	0.359967	0.880376	chemokine (C-X-C motif) ligand 16 [Source:MGI Symbol;Acc:MGI:1932682]
	ENSMUSG00000041355	Ssr2	-0.0923619	6.84913	0.880569	signal sequence receptor, beta [Source:MGI Symbol;Acc:MGI:1913506]
	ENSMUSG00000031516	Dctn6	-0.0827436	6.8385	0.880569	dynactin 6 [Source:MGI Symbol;Acc:MGI:1343154]
	ENSMUSG00000041506	Rrp9	0.132865	4.75408	0.880569	ribosomal RNA processing 9, U3 small nucleolar RNA binding protein [Source:MGI Symbol;Acc:MGI:2384313]
	ENSMUSG00000056899	Immp2l	-0.470054	1.66678	0.880569	IMP2 inner mitochondrial membrane peptidase-like (S. cerevisiae) [Source:MGI Symbol;Acc:MGI:2135611]
	ENSMUSG00000024571	Gm16286	-0.09281	5.98234	0.880631	predicted gene 16286 [Source:MGI Symbol;Acc:MGI:3833940]
	ENSMUSG00000042293	Gm5617	-0.225321	3.34843	0.88066	predicted gene 5617 [Source:MGI Symbol;Acc:MGI:3643566]
	ENSMUSG00000064254	Ethe1	0.192673	3.68957	0.880774	ethylmalonic encephalopathy 1 [Source:MGI Symbol;Acc:MGI:1913321]
	ENSMUSG00000037894	H2az1	-0.0871741	7.71668	0.880834	H2A.Z variant histone 1 [Source:MGI Symbol;Acc:MGI:1888388]
	ENSMUSG00000058297	Spock2	0.275619	2.6611	0.880834	sparc/osteonectin, cwcv and kazal-like domains proteoglycan 2 [Source:MGI Symbol;Acc:MGI:1891351]
	ENSMUSG00000029798	Herc6	0.345099	2.00709	0.880834	hect domain and RLD 6 [Source:MGI Symbol;Acc:MGI:1914388]
	ENSMUSG00000105201	Gm43362	-0.186259	4.06482	0.881033	predicted gene 43362 [Source:MGI Symbol;Acc:MGI:5663499]
	ENSMUSG00000021071	Trim9	-0.237555	2.97681	0.881033	tripartite motif-containing 9 [Source:MGI Symbol;Acc:MGI:2137354]
	ENSMUSG00000095407	Tmem200c	0.345885	2.0734	0.881033	transmembrane protein 200C [Source:MGI Symbol;Acc:MGI:3646281]
	ENSMUSG00000097250	Gm26771	0.659495	-0.468702	0.881152	predicted gene, 26771 [Source:MGI Symbol;Acc:MGI:5477265]
	ENSMUSG00000064326	Siva1	0.0831796	6.87952	0.881191	SIVA1, apoptosis-inducing factor [Source:MGI Symbol;Acc:MGI:1353606]
	ENSMUSG00000019027	Dnah1	-0.453571	1.09193	0.881258	dynein, axonemal, heavy chain 1 [Source:MGI Symbol;Acc:MGI:107721]
	ENSMUSG00000052488	Cherp	0.0871079	6.70416	0.881275	calcium homeostasis endoplasmic reticulum protein [Source:MGI Symbol;Acc:MGI:106417]
	ENSMUSG00000047749	Zc3hav1l	0.142519	4.83781	0.881275	zinc finger CCCH-type, antiviral 1-like [Source:MGI Symbol;Acc:MGI:2443387]
	ENSMUSG00000071350	Setdb2	0.508954	1.39737	0.881275	SET domain, bifurcated 2 [Source:MGI Symbol;Acc:MGI:2685139]
	ENSMUSG00000045482	Trrap	0.0857574	6.40683	0.881598	transformation/transcription domain-associated protein [Source:MGI Symbol;Acc:MGI:2153272]
	ENSMUSG00000073131	Vma21	0.103027	6.16085	0.881598	VMA21 vacuolar H+-ATPase homolog (S. cerevisiae) [Source:MGI Symbol;Acc:MGI:1914298]
	ENSMUSG00000036450	Hif1an	0.0980677	6.15108	0.881598	hypoxia-inducible factor 1, alpha subunit inhibitor [Source:MGI Symbol;Acc:MGI:2442345]
	ENSMUSG00000028886	Eya3	0.0992616	6.00683	0.881598	EYA transcriptional coactivator and phosphatase 3 [Source:MGI Symbol;Acc:MGI:109339]
	ENSMUSG00000074754	Smim26	-0.131305	4.71288	0.881598	small integral membrane protein 26 [Source:MGI Symbol;Acc:MGI:2685407]
	ENSMUSG00000046862	Pramel12	-0.148095	4.54931	0.881598	PRAME like 12 [Source:MGI Symbol;Acc:MGI:2140473]
	ENSMUSG00000022552	Sharpin	-0.154723	4.22996	0.881598	SHANK-associated RH domain interacting protein [Source:MGI Symbol;Acc:MGI:1913331]
	ENSMUSG00000053333	Dis3l2	0.217189	3.38057	0.881598	DIS3 like 3'-5' exoribonuclease 2 [Source:MGI Symbol;Acc:MGI:2442555]
	ENSMUSG00000001270	Ckb	-0.0532116	9.251	0.881639	creatine kinase, brain [Source:MGI Symbol;Acc:MGI:88407]
	ENSMUSG00000089889	0610040B10Rik	-0.367484	1.99467	0.88184	RIKEN cDNA 0610040B10 gene [Source:MGI Symbol;Acc:MGI:1914922]
	ENSMUSG00000037211	Spry1	-0.184032	3.56141	0.881863	sprouty RTK signaling antagonist 1 [Source:MGI Symbol;Acc:MGI:1345139]
	ENSMUSG00000021537	Cetn3	0.0593553	8.03236	0.881886	centrin 3 [Source:MGI Symbol;Acc:MGI:1097706]
	ENSMUSG00000028098	Rnf115	0.0876493	6.85583	0.881886	ring finger protein 115 [Source:MGI Symbol;Acc:MGI:1915095]
	ENSMUSG00000044224	Dnajc21	-0.174551	5.1547	0.881886	DnaJ heat shock protein family (Hsp40) member C21 [Source:MGI Symbol;Acc:MGI:1925371]
	ENSMUSG00000042523	Dnal1	0.24416	3.2648	0.881886	dynein, axonemal, light chain 1 [Source:MGI Symbol;Acc:MGI:1921462]
	ENSMUSG00000068859	Sp9	0.469365	1.65425	0.881886	trans-acting transcription factor 9 [Source:MGI Symbol;Acc:MGI:3574660]
	ENSMUSG00000028542	Slc6a9	0.273039	4.51214	0.881891	solute carrier family 6 (neurotransmitter transporter, glycine), member 9 [Source:MGI Symbol;Acc:MGI:95760]
	ENSMUSG00000037570	Mcrs1	0.163492	4.27769	0.881891	microspherule protein 1 [Source:MGI Symbol;Acc:MGI:1858420]
	ENSMUSG00000097573	G730003C15Rik	0.301175	2.49545	0.881891	RIKEN cDNA G730003C15 gene [Source:MGI Symbol;Acc:MGI:3641700]
	ENSMUSG00000061536	Sec22c	-0.20497	4.67375	0.881894	SEC22 homolog C, vesicle trafficking protein [Source:MGI Symbol;Acc:MGI:2447871]
	ENSMUSG00000071723	Gspt2	0.197055	4.1144	0.882066	G1 to S phase transition 2 [Source:MGI Symbol;Acc:MGI:1316727]
	ENSMUSG00000036282	Naa30	0.0860662	7.10212	0.882216	N(alpha)-acetyltransferase 30, NatC catalytic subunit [Source:MGI Symbol;Acc:MGI:1922259]
	ENSMUSG00000049422	Chchd10	0.410092	1.7555	0.882216	coiled-coil-helix-coiled-coil-helix domain containing 10 [Source:MGI Symbol;Acc:MGI:2143558]
	ENSMUSG00000020847	Rph3al	-0.426055	1.67373	0.882216	rabphilin 3A-like (without C2 domains) [Source:MGI Symbol;Acc:MGI:1923492]
	ENSMUSG00000021171	Esyt2	0.135319	5.03273	0.882568	extended synaptotagmin-like protein 2 [Source:MGI Symbol;Acc:MGI:1261845]
	ENSMUSG00000101013	A630072M18Rik	-0.243787	3.04789	0.882622	RIKEN cDNA A630072M18 gene [Source:MGI Symbol;Acc:MGI:2444702]
	ENSMUSG00000020105	Lrig3	0.343965	2.29553	0.882652	leucine-rich repeats and immunoglobulin-like domains 3 [Source:MGI Symbol;Acc:MGI:2443955]
	ENSMUSG00000025474	Tubgcp2	-0.107968	5.59902	0.882783	tubulin, gamma complex associated protein 2 [Source:MGI Symbol;Acc:MGI:1921487]
	ENSMUSG00000005981	Trap1	-0.143742	4.99113	0.882783	TNF receptor-associated protein 1 [Source:MGI Symbol;Acc:MGI:1915265]
	ENSMUSG00000027221	Chst1	0.296757	2.84392	0.882783	carbohydrate sulfotransferase 1 [Source:MGI Symbol;Acc:MGI:1924219]
	ENSMUSG00000040687	Madd	0.146333	4.63599	0.883186	MAP-kinase activating death domain [Source:MGI Symbol;Acc:MGI:2444672]
	ENSMUSG00000017837	Nkiras2	-0.0959863	5.90867	0.883225	NFKB inhibitor interacting Ras-like protein 2 [Source:MGI Symbol;Acc:MGI:1919216]
	ENSMUSG00000042873	Lhfpl4	0.116435	5.86565	0.883225	lipoma HMGIC fusion partner-like protein 4 [Source:MGI Symbol;Acc:MGI:3057108]
	ENSMUSG00000042401	Crtac1	0.619576	0.496093	0.883262	cartilage acidic protein 1 [Source:MGI Symbol;Acc:MGI:1920082]
	ENSMUSG00000005054	Cstb	0.0994547	5.97975	0.883324	cystatin B [Source:MGI Symbol;Acc:MGI:109514]
	ENSMUSG00000021830	Txndc16	-0.109086	5.345	0.883769	thioredoxin domain containing 16 [Source:MGI Symbol;Acc:MGI:1917811]
	ENSMUSG00000032115	Hyou1	-0.242829	2.71892	0.883769	hypoxia up-regulated 1 [Source:MGI Symbol;Acc:MGI:108030]
	ENSMUSG00000022687	Boc	0.133466	7.02974	0.883786	biregional cell adhesion molecule-related/down-regulated by oncogenes (Cdon) binding protein [Source:MGI Symbol;Acc:MGI:2151153]
	ENSMUSG00000033379	Atp6v0b	-0.121574	6.35523	0.883786	ATPase, H+ transporting, lysosomal V0 subunit B [Source:MGI Symbol;Acc:MGI:1890510]
	ENSMUSG00000028381	Ugcg	0.0936576	6.02024	0.883786	UDP-glucose ceramide glucosyltransferase [Source:MGI Symbol;Acc:MGI:1332243]
	ENSMUSG00000068267	Cenpb	-0.108624	5.8276	0.883786	centromere protein B [Source:MGI Symbol;Acc:MGI:88376]
	ENSMUSG00000019579	Mydgf	-0.119532	5.18124	0.883786	myeloid derived growth factor [Source:MGI Symbol;Acc:MGI:2156020]
	ENSMUSG00000009995	Taz	0.122775	5.00163	0.883786	tafazzin [Source:MGI Symbol;Acc:MGI:109626]
	ENSMUSG00000035759	Bbs10	0.331767	2.40086	0.883786	Bardet-Biedl syndrome 10 (human) [Source:MGI Symbol;Acc:MGI:1919019]
	ENSMUSG00000038909	Kat7	0.0736799	7.11318	0.883951	K(lysine) acetyltransferase 7 [Source:MGI Symbol;Acc:MGI:2182799]
	ENSMUSG00000024234	Mtpap	0.106293	5.96999	0.883951	mitochondrial poly(A) polymerase [Source:MGI Symbol;Acc:MGI:1914690]
	ENSMUSG00000058729	Lin9	-0.106123	5.83016	0.883951	lin-9 homolog (C. elegans) [Source:MGI Symbol;Acc:MGI:1919818]
	ENSMUSG00000024158	Hagh	0.226356	3.50658	0.883951	hydroxyacyl glutathione hydrolase [Source:MGI Symbol;Acc:MGI:95745]
	ENSMUSG00000051537	Gm5124	-0.31714	2.6992	0.883951	predicted pseudogene 5124 [Source:MGI Symbol;Acc:MGI:3643622]
	ENSMUSG00000039067	Psmd7	-0.0623393	7.97246	0.88404	proteasome (prosome, macropain) 26S subunit, non-ATPase, 7 [Source:MGI Symbol;Acc:MGI:1351511]
	ENSMUSG00000021264	Yy1	0.0658694	7.89683	0.88404	YY1 transcription factor [Source:MGI Symbol;Acc:MGI:99150]
	ENSMUSG00000046707	Csnk2a2	-0.0698019	7.52538	0.88404	casein kinase 2, alpha prime polypeptide [Source:MGI Symbol;Acc:MGI:88547]
	ENSMUSG00000021288	Klc1	0.0710696	7.47485	0.88404	kinesin light chain 1 [Source:MGI Symbol;Acc:MGI:107978]
	ENSMUSG00000034285	Nipsnap1	-0.0987185	5.71148	0.88404	nipsnap homolog 1 [Source:MGI Symbol;Acc:MGI:1278344]
	ENSMUSG00000068250	Amn1	-0.121252	5.47497	0.88404	antagonist of mitotic exit network 1 [Source:MGI Symbol;Acc:MGI:2442933]
	ENSMUSG00000062376	Borcs7	-0.11946	5.22583	0.88404	BLOC-1 related complex subunit 7 [Source:MGI Symbol;Acc:MGI:1913689]
	ENSMUSG00000024276	Zfp397	0.151536	4.62004	0.88404	zinc finger protein 397 [Source:MGI Symbol;Acc:MGI:1916506]
	ENSMUSG00000041975	Mettl8	-0.252887	3.64234	0.88404	methyltransferase like 8 [Source:MGI Symbol;Acc:MGI:2385142]
	ENSMUSG00000032334	Loxl1	0.229915	3.44472	0.88404	lysyl oxidase-like 1 [Source:MGI Symbol;Acc:MGI:106096]
	ENSMUSG00000068922	Msto1	0.259405	2.89691	0.88404	misato 1, mitochondrial distribution and morphology regulator [Source:MGI Symbol;Acc:MGI:2385175]
	ENSMUSG00000092183	4930515G01Rik	-0.537947	0.452088	0.88404	RIKEN cDNA 4930515G01 gene [Source:MGI Symbol;Acc:MGI:1914892]
	ENSMUSG00000081683	Fzd10	0.619788	0.0697261	0.88404	frizzled class receptor 10 [Source:MGI Symbol;Acc:MGI:2136761]
	ENSMUSG00000026594	Ralgps2	0.0839348	6.30687	0.884114	Ral GEF with PH domain and SH3 binding motif 2 [Source:MGI Symbol;Acc:MGI:1925505]
	ENSMUSG00000048100	Taf13	-0.117296	5.57729	0.884114	TATA-box binding protein associated factor 13 [Source:MGI Symbol;Acc:MGI:1913500]
	ENSMUSG00000067369	Trmt2b	-0.235665	3.43481	0.884114	TRM2 tRNA methyltransferase 2B [Source:MGI Symbol;Acc:MGI:2442530]
	ENSMUSG00000119760	U6	0.408999	2.40997	0.884114	U6 spliceosomal RNA [Source:RFAM;Acc:RF00026]
	ENSMUSG00000038848	Ythdf1	0.0692041	7.38324	0.884337	YTH N6-methyladenosine RNA binding protein 1 [Source:MGI Symbol;Acc:MGI:1917431]
	ENSMUSG00000034168	Irf2bpl	0.0773518	7.13257	0.884337	interferon regulatory factor 2 binding protein-like [Source:MGI Symbol;Acc:MGI:2442463]
	ENSMUSG00000009535	Rnmt	0.0728743	6.99623	0.884337	RNA (guanine-7-) methyltransferase [Source:MGI Symbol;Acc:MGI:1915147]
	ENSMUSG00000040363	Bcor	-0.0944544	6.23195	0.884337	BCL6 interacting corepressor [Source:MGI Symbol;Acc:MGI:1918708]
	ENSMUSG00000019297	Nop9	-0.0911623	6.14828	0.884337	NOP9 nucleolar protein [Source:MGI Symbol;Acc:MGI:1915092]
	ENSMUSG00000063281	Zfp35	0.096221	5.62987	0.884337	zinc finger protein 35 [Source:MGI Symbol;Acc:MGI:99179]
	ENSMUSG00000060377	Rpl36a-ps1	-0.120168	5.5259	0.884337	ribosomal protein L36A, pseudogene 1 [Source:MGI Symbol;Acc:MGI:3642585]
	ENSMUSG00000002031	Ift46	0.11014	5.32244	0.884337	intraflagellar transport 46 [Source:MGI Symbol;Acc:MGI:1923818]
	ENSMUSG00000063063	Ctnna2	0.151135	5.31004	0.884337	catenin (cadherin associated protein), alpha 2 [Source:MGI Symbol;Acc:MGI:88275]
	ENSMUSG00000004610	Etfb	-0.119116	5.09443	0.884337	electron transferring flavoprotein, beta polypeptide [Source:MGI Symbol;Acc:MGI:106098]
	ENSMUSG00000042729	Wdr74	0.148789	4.7148	0.884337	WD repeat domain 74 [Source:MGI Symbol;Acc:MGI:2147427]
	ENSMUSG00000048332	Lhfp	0.213893	3.54662	0.884337	lipoma HMGIC fusion partner [Source:MGI Symbol;Acc:MGI:1920048]
	ENSMUSG00000106751	Gm42467	-0.205679	3.4127	0.884337	predicted gene 42467 [Source:MGI Symbol;Acc:MGI:5662604]
	ENSMUSG00000028538	St3gal3	-0.257223	3.29986	0.884337	ST3 beta-galactoside alpha-2,3-sialyltransferase 3 [Source:MGI Symbol;Acc:MGI:1316659]
	ENSMUSG00000006281	Tep1	-0.37146	1.64661	0.884337	telomerase associated protein 1 [Source:MGI Symbol;Acc:MGI:109573]
	ENSMUSG00000085105	Gm12758	0.607321	0.462699	0.884337	predicted gene 12758 [Source:MGI Symbol;Acc:MGI:3702543]
	ENSMUSG00000022295	Atp6v1c1	-0.0973443	6.02615	0.884681	ATPase, H+ transporting, lysosomal V1 subunit C1 [Source:MGI Symbol;Acc:MGI:1913585]
	ENSMUSG00000003955	Fam162a	0.0877453	6.98417	0.884802	family with sequence similarity 162, member A [Source:MGI Symbol;Acc:MGI:1917436]
	ENSMUSG00000022807	Osbpl11	0.132276	5.17924	0.884827	oxysterol binding protein-like 11 [Source:MGI Symbol;Acc:MGI:2146553]
	ENSMUSG00000021643	Serf1	-0.0776513	7.01401	0.884903	small EDRK-rich factor 1 [Source:MGI Symbol;Acc:MGI:1337114]
	ENSMUSG00000027777	Schip1	0.463205	1.44417	0.884903	schwannomin interacting protein 1 [Source:MGI Symbol;Acc:MGI:1353557]
	ENSMUSG00000032537	Ephb1	0.172511	5.1366	0.885132	Eph receptor B1 [Source:MGI Symbol;Acc:MGI:1096337]
	ENSMUSG00000022761	Lztr1	0.0974597	5.86494	0.885274	leucine-zipper-like transcriptional regulator, 1 [Source:MGI Symbol;Acc:MGI:1914113]
	ENSMUSG00000028882	Ppp1r8	0.103973	6.00138	0.885424	protein phosphatase 1, regulatory subunit 8 [Source:MGI Symbol;Acc:MGI:2140494]
	ENSMUSG00000033377	Palmd	0.221687	3.98625	0.885736	palmdelphin [Source:MGI Symbol;Acc:MGI:2148896]
	ENSMUSG00000034981	Parm1	0.202791	3.36962	0.885736	prostate androgen-regulated mucin-like protein 1 [Source:MGI Symbol;Acc:MGI:2443349]
	ENSMUSG00000005413	Hmox1	-0.381308	2.49323	0.885736	heme oxygenase 1 [Source:MGI Symbol;Acc:MGI:96163]
	ENSMUSG00000062762	Ei24	0.091186	6.19309	0.885759	etoposide induced 2.4 mRNA [Source:MGI Symbol;Acc:MGI:108090]
	ENSMUSG00000059325	Hopx	0.135214	5.43965	0.885759	HOP homeobox [Source:MGI Symbol;Acc:MGI:1916782]
	ENSMUSG00000039781	Cep131	-0.184455	4.15372	0.885759	centrosomal protein 131 [Source:MGI Symbol;Acc:MGI:107440]
	ENSMUSG00000028518	Prkaa2	-0.173921	3.90959	0.885759	protein kinase, AMP-activated, alpha 2 catalytic subunit [Source:MGI Symbol;Acc:MGI:1336173]
	ENSMUSG00000040552	C3ar1	0.618394	1.85919	0.885759	complement component 3a receptor 1 [Source:MGI Symbol;Acc:MGI:1097680]
	ENSMUSG00000028803	Nipal3	-0.356081	1.7238	0.885759	NIPA-like domain containing 3 [Source:MGI Symbol;Acc:MGI:1921802]
	ENSMUSG00000030105	Arl8b	-0.074128	7.11782	0.885813	ADP-ribosylation factor-like 8B [Source:MGI Symbol;Acc:MGI:1914416]
	ENSMUSG00000019659	Ccdc12	-0.112307	5.04728	0.885813	coiled-coil domain containing 12 [Source:MGI Symbol;Acc:MGI:1919904]
	ENSMUSG00000051451	Crebzf	0.193803	3.99047	0.885813	CREB/ATF bZIP transcription factor [Source:MGI Symbol;Acc:MGI:2675296]
	ENSMUSG00000025025	Mxi1	-0.090654	6.51355	0.885821	MAX interactor 1, dimerization protein [Source:MGI Symbol;Acc:MGI:97245]
	ENSMUSG00000112257	Gm47623	0.322767	2.22428	0.885821	predicted gene, 47623 [Source:MGI Symbol;Acc:MGI:6096688]
	ENSMUSG00000107096	Gm43597	-0.417953	1.8065	0.885821	predicted gene 43597 [Source:MGI Symbol;Acc:MGI:5663734]
	ENSMUSG00000031669	Gins3	-0.221368	3.49691	0.885923	GINS complex subunit 3 (Psf3 homolog) [Source:MGI Symbol;Acc:MGI:1926083]
	ENSMUSG00000030876	Mettl9	-0.0588572	7.81025	0.886052	methyltransferase like 9 [Source:MGI Symbol;Acc:MGI:1914862]
	ENSMUSG00000025465	Echs1	-0.0840435	6.63381	0.886052	enoyl Coenzyme A hydratase, short chain, 1, mitochondrial [Source:MGI Symbol;Acc:MGI:2136460]
	ENSMUSG00000041747	Utp15	0.11151	5.5589	0.886052	UTP15 small subunit processome component [Source:MGI Symbol;Acc:MGI:2145443]
	ENSMUSG00000001062	Vps9d1	0.145773	4.74824	0.886052	VPS9 domain containing 1 [Source:MGI Symbol;Acc:MGI:1914143]
	ENSMUSG00000003062	Stard3nl	0.199374	4.49183	0.886052	STARD3 N-terminal like [Source:MGI Symbol;Acc:MGI:1923455]
	ENSMUSG00000005506	Celf1	-0.0599941	8.4986	0.886287	CUGBP, Elav-like family member 1 [Source:MGI Symbol;Acc:MGI:1342295]
	ENSMUSG00000079477	Rab7	0.0700964	7.06582	0.886287	RAB7, member RAS oncogene family [Source:MGI Symbol;Acc:MGI:105068]
	ENSMUSG00000106895	Gm4754	-0.0832071	6.54386	0.886287	predicted gene 4754 [Source:MGI Symbol;Acc:MGI:3645925]
	ENSMUSG00000081344	Gm14303	-0.0947384	6.2121	0.886287	predicted gene 14303 [Source:MGI Symbol;Acc:MGI:3651379]
	ENSMUSG00000054716	Zfp771	0.0974744	6.00731	0.886287	zinc finger protein 771 [Source:MGI Symbol;Acc:MGI:2442050]
	ENSMUSG00000031858	Mau2	-0.148503	4.47258	0.886287	MAU2 sister chromatid cohesion factor [Source:MGI Symbol;Acc:MGI:1921799]
	ENSMUSG00000067928	Zfp760	-0.176079	4.22803	0.886287	zinc finger protein 760 [Source:MGI Symbol;Acc:MGI:2679257]
	ENSMUSG00000022544	Eef2kmt	-0.188573	3.83073	0.886287	eukaryotic elongation factor 2 lysine methyltransferase [Source:MGI Symbol;Acc:MGI:1917761]
	ENSMUSG00000032175	Tyk2	-0.24243	2.96897	0.886287	tyrosine kinase 2 [Source:MGI Symbol;Acc:MGI:1929470]
	ENSMUSG00000021198	Unc79	-0.418495	1.83543	0.886287	unc-79 homolog [Source:MGI Symbol;Acc:MGI:2684729]
	ENSMUSG00000079157	Fam155a	-0.357601	1.80986	0.886287	family with sequence similarity 155, member A [Source:MGI Symbol;Acc:MGI:2142765]
	ENSMUSG00000025350	Rdh5	0.399192	1.5001	0.886287	retinol dehydrogenase 5 [Source:MGI Symbol;Acc:MGI:1201412]
	ENSMUSG00000001131	Timp1	-0.476328	0.890382	0.886287	tissue inhibitor of metalloproteinase 1 [Source:MGI Symbol;Acc:MGI:98752]
	ENSMUSG00000117673	Gm6974	0.605773	0.314646	0.886287	predicted gene 6974 [Source:MGI Symbol;Acc:MGI:3647986]
	ENSMUSG00000035521	Gnptg	-0.118533	5.25894	0.886505	N-acetylglucosamine-1-phosphotransferase, gamma subunit [Source:MGI Symbol;Acc:MGI:2147006]
	ENSMUSG00000071302	2610044O15Rik8	-0.245353	3.42665	0.886505	RIKEN cDNA 2610044O15 gene [Source:MGI Symbol;Acc:MGI:1919389]
	ENSMUSG00000038369	Ncoa6	0.0733276	7.41557	0.88661	nuclear receptor coactivator 6 [Source:MGI Symbol;Acc:MGI:1929915]
	ENSMUSG00000051817	Sox12	-0.0830769	6.95098	0.88661	SRY (sex determining region Y)-box 12 [Source:MGI Symbol;Acc:MGI:98360]
	ENSMUSG00000031935	Med17	0.0808427	6.85401	0.88661	mediator complex subunit 17 [Source:MGI Symbol;Acc:MGI:2182585]
	ENSMUSG00000038013	Wipf2	0.0936547	6.59332	0.88661	WAS/WASL interacting protein family, member 2 [Source:MGI Symbol;Acc:MGI:1924462]
	ENSMUSG00000043535	Setx	-0.11497	5.94542	0.88661	senataxin [Source:MGI Symbol;Acc:MGI:2443480]
	ENSMUSG00000029201	Ugdh	0.11735	5.37372	0.88661	UDP-glucose dehydrogenase [Source:MGI Symbol;Acc:MGI:1306785]
	ENSMUSG00000048915	Efna5	-0.194596	3.71564	0.88661	ephrin A5 [Source:MGI Symbol;Acc:MGI:107444]
	ENSMUSG00000092416	Zfp141	0.2226	4.38434	0.886707	zinc finger protein 141 [Source:MGI Symbol;Acc:MGI:3584269]
	ENSMUSG00000032113	Chek1	0.126525	5.6877	0.886757	checkpoint kinase 1 [Source:MGI Symbol;Acc:MGI:1202065]
	ENSMUSG00000018707	Dync1h1	-0.0796859	7.56377	0.886927	dynein cytoplasmic 1 heavy chain 1 [Source:MGI Symbol;Acc:MGI:103147]
	ENSMUSG00000032264	Zw10	-0.118019	5.37152	0.886927	zw10 kinetochore protein [Source:MGI Symbol;Acc:MGI:1349478]
	ENSMUSG00000027655	Dhx35	-0.112027	5.15797	0.886927	DEAH (Asp-Glu-Ala-His) box polypeptide 35 [Source:MGI Symbol;Acc:MGI:1918965]
	ENSMUSG00000039512	Uhrf1bp1	-0.125548	4.65171	0.886927	UHRF1 (ICBP90) binding protein 1 [Source:MGI Symbol;Acc:MGI:3041238]
	ENSMUSG00000024871	Doc2g	-0.538446	0.465967	0.886927	double C2, gamma [Source:MGI Symbol;Acc:MGI:1926250]
	ENSMUSG00000042595	Fam199x	0.0967153	5.88179	0.886936	family with sequence similarity 199, X-linked [Source:MGI Symbol;Acc:MGI:2384304]
	ENSMUSG00000036185	Sapcd1	0.336066	1.93596	0.886936	suppressor APC domain containing 1 [Source:MGI Symbol;Acc:MGI:2388100]
	ENSMUSG00000056153	Socs6	0.0851587	7.28817	0.887148	suppressor of cytokine signaling 6 [Source:MGI Symbol;Acc:MGI:1924885]
	ENSMUSG00000009406	Elk1	-0.116069	5.04738	0.887148	ELK1, member of ETS oncogene family [Source:MGI Symbol;Acc:MGI:101833]
	ENSMUSG00000038805	Six3	0.528741	1.95231	0.887148	sine oculis-related homeobox 3 [Source:MGI Symbol;Acc:MGI:102764]
	ENSMUSG00000025793	Hgs	0.102766	6.0959	0.887204	HGF-regulated tyrosine kinase substrate [Source:MGI Symbol;Acc:MGI:104681]
	ENSMUSG00000041571	Selenow	-0.0964083	5.86854	0.887204	selenoprotein W [Source:MGI Symbol;Acc:MGI:1100878]
	ENSMUSG00000029528	Pxn	0.106011	5.53491	0.887204	paxillin [Source:MGI Symbol;Acc:MGI:108295]
	ENSMUSG00000034377	Tulp4	-0.150896	5.27659	0.887204	tubby like protein 4 [Source:MGI Symbol;Acc:MGI:1916092]
	ENSMUSG00000010461	Eya4	0.185633	3.97008	0.887204	EYA transcriptional coactivator and phosphatase 4 [Source:MGI Symbol;Acc:MGI:1337104]
	ENSMUSG00000004565	Pnpla6	0.253147	3.77018	0.887204	patatin-like phospholipase domain containing 6 [Source:MGI Symbol;Acc:MGI:1354723]
	ENSMUSG00000029524	Sirt4	0.333049	1.89048	0.887204	sirtuin 4 [Source:MGI Symbol;Acc:MGI:1922637]
	ENSMUSG00000028180	Zranb2	0.0797862	7.14496	0.887576	zinc finger, RAN-binding domain containing 2 [Source:MGI Symbol;Acc:MGI:1858211]
	ENSMUSG00000073155	1810058I24Rik	0.0772031	6.61003	0.887576	RIKEN cDNA 1810058I24 gene [Source:MGI Symbol;Acc:MGI:1914955]
	ENSMUSG00000032388	Spg21	-0.0789866	6.42315	0.887576	SPG21, maspardin [Source:MGI Symbol;Acc:MGI:106403]
	ENSMUSG00000027466	Rbck1	-0.104339	5.86318	0.887576	RanBP-type and C3HC4-type zinc finger containing 1 [Source:MGI Symbol;Acc:MGI:1344372]
	ENSMUSG00000005873	Reep5	-0.144713	5.60022	0.887576	receptor accessory protein 5 [Source:MGI Symbol;Acc:MGI:1270152]
	ENSMUSG00000046111	Cep295	-0.113836	5.17051	0.887576	centrosomal protein 295 [Source:MGI Symbol;Acc:MGI:2442521]
	ENSMUSG00000032409	Atr	0.114276	5.16525	0.887576	ataxia telangiectasia and Rad3 related [Source:MGI Symbol;Acc:MGI:108028]
	ENSMUSG00000000134	Tfe3	0.13959	4.55576	0.887576	transcription factor E3 [Source:MGI Symbol;Acc:MGI:98511]
	ENSMUSG00000050312	Nsun3	-0.144824	4.23127	0.887576	NOL1/NOP2/Sun domain family member 3 [Source:MGI Symbol;Acc:MGI:2146565]
	ENSMUSG00000074405	Zfp865	0.162485	3.88778	0.887576	zinc finger protein 865 [Source:MGI Symbol;Acc:MGI:2442656]
	ENSMUSG00000002280	Ciao3	0.168492	3.79271	0.887576	cytosolic iron-sulfur assembly component 3 [Source:MGI Symbol;Acc:MGI:1914813]
	ENSMUSG00000039648	Kyat1	-0.191101	3.60918	0.887576	kynurenine aminotransferase 1 [Source:MGI Symbol;Acc:MGI:1917516]
	ENSMUSG00000058064	Gm10036	0.405298	1.83717	0.887576	predicted gene 10036 [Source:MGI Symbol;Acc:MGI:3642334]
	ENSMUSG00000105936	Gm43544	-0.452197	1.23412	0.887576	predicted gene 43544 [Source:MGI Symbol;Acc:MGI:5663681]
	ENSMUSG00000104204	Gm37397	0.503426	1.03125	0.887576	predicted gene, 37397 [Source:MGI Symbol;Acc:MGI:5610625]
	ENSMUSG00000070780	Rbm47	0.582667	0.746649	0.887576	RNA binding motif protein 47 [Source:MGI Symbol;Acc:MGI:2384294]
	ENSMUSG00000049659	Aftph	0.0923207	6.25429	0.887713	aftiphilin [Source:MGI Symbol;Acc:MGI:1923012]
	ENSMUSG00000049600	Zbtb45	0.169785	4.11048	0.887713	zinc finger and BTB domain containing 45 [Source:MGI Symbol;Acc:MGI:2685003]
	ENSMUSG00000029004	Kmt2e	0.0640532	9.14098	0.888102	lysine (K)-specific methyltransferase 2E [Source:MGI Symbol;Acc:MGI:1924825]
	ENSMUSG00000002222	Rmnd5a	0.0679588	7.1287	0.888102	required for meiotic nuclear division 5 homolog A [Source:MGI Symbol;Acc:MGI:1915727]
	ENSMUSG00000028228	Cpne3	-0.0931041	6.25367	0.888102	copine III [Source:MGI Symbol;Acc:MGI:1917818]
	ENSMUSG00000028540	Dph2	0.151666	4.47688	0.888102	DPH2 homolog [Source:MGI Symbol;Acc:MGI:1914978]
	ENSMUSG00000085436	Zfp335os	-0.233259	2.93995	0.888102	zinc finger protein 335, opposite strand [Source:MGI Symbol;Acc:MGI:3649775]
	ENSMUSG00000040464	Gtpbp10	-0.333878	2.46772	0.888102	GTP-binding protein 10 (putative) [Source:MGI Symbol;Acc:MGI:2385599]
	ENSMUSG00000038280	Ostm1	0.120762	5.06434	0.888278	osteopetrosis associated transmembrane protein 1 [Source:MGI Symbol;Acc:MGI:2655574]
	ENSMUSG00000024683	Mrpl16	0.109668	5.41242	0.888323	mitochondrial ribosomal protein L16 [Source:MGI Symbol;Acc:MGI:2137219]
	ENSMUSG00000030286	Emc3	0.0882363	6.26124	0.88859	ER membrane protein complex subunit 3 [Source:MGI Symbol;Acc:MGI:1913337]
	ENSMUSG00000032112	Trappc4	0.0669106	7.09668	0.888736	trafficking protein particle complex 4 [Source:MGI Symbol;Acc:MGI:1926211]
	ENSMUSG00000040028	Elavl1	0.0670897	7.81393	0.888737	ELAV (embryonic lethal, abnormal vision)-like 1 (Hu antigen R) [Source:MGI Symbol;Acc:MGI:1100851]
	ENSMUSG00000110159	Gm45501	-0.208657	2.91323	0.888761	predicted gene 45501 [Source:MGI Symbol;Acc:MGI:5791337]
	ENSMUSG00000024921	Smarca2	0.0915029	6.10642	0.888967	SWI/SNF related, matrix associated, actin dependent regulator of chromatin, subfamily a, member 2 [Source:MGI Symbol;Acc:MGI:99603]
	ENSMUSG00000028789	Azin2	0.33146	2.17142	0.888967	antizyme inhibitor 2 [Source:MGI Symbol;Acc:MGI:2442093]
	ENSMUSG00000025730	Rab40c	0.0932006	6.41079	0.889021	Rab40C, member RAS oncogene family [Source:MGI Symbol;Acc:MGI:2183454]
	ENSMUSG00000053390	Zfp952	0.160972	4.28603	0.889021	zinc finger protein 952 [Source:MGI Symbol;Acc:MGI:2441928]
	ENSMUSG00000050394	Armcx6	0.217443	3.26556	0.889021	armadillo repeat containing, X-linked 6 [Source:MGI Symbol;Acc:MGI:2147993]
	ENSMUSG00000020120	Plek	-0.331516	2.94728	0.889021	pleckstrin [Source:MGI Symbol;Acc:MGI:1860485]
	ENSMUSG00000031328	Flna	0.075304	7.84392	0.889404	filamin, alpha [Source:MGI Symbol;Acc:MGI:95556]
	ENSMUSG00000024908	Ppp6r3	-0.0629749	7.34793	0.889404	protein phosphatase 6, regulatory subunit 3 [Source:MGI Symbol;Acc:MGI:1921807]
	ENSMUSG00000033294	Noc4l	-0.105601	5.90291	0.889404	NOC4 like [Source:MGI Symbol;Acc:MGI:2140843]
	ENSMUSG00000061981	Flot2	-0.119949	5.50738	0.889404	flotillin 2 [Source:MGI Symbol;Acc:MGI:103309]
	ENSMUSG00000035824	Tk2	-0.137314	4.4796	0.889404	thymidine kinase 2, mitochondrial [Source:MGI Symbol;Acc:MGI:1913266]
	ENSMUSG00000017679	Ttpal	-0.141948	4.30219	0.889709	tocopherol (alpha) transfer protein-like [Source:MGI Symbol;Acc:MGI:1923330]
	ENSMUSG00000022580	Rhpn1	-0.323071	2.10353	0.889709	rhophilin, Rho GTPase binding protein 1 [Source:MGI Symbol;Acc:MGI:1098783]
	ENSMUSG00000001228	Uhrf1	-0.117549	6.24454	0.88973	ubiquitin-like, containing PHD and RING finger domains, 1 [Source:MGI Symbol;Acc:MGI:1338889]
	ENSMUSG00000033307	Mif	-0.0577992	8.72962	0.889741	macrophage migration inhibitory factor (glycosylation-inhibiting factor) [Source:MGI Symbol;Acc:MGI:96982]
	ENSMUSG00000037364	Srrt	-0.0777935	7.67676	0.889741	serrate RNA effector molecule homolog (Arabidopsis) [Source:MGI Symbol;Acc:MGI:1933527]
	ENSMUSG00000023110	Prmt5	0.0580761	7.62697	0.889741	protein arginine N-methyltransferase 5 [Source:MGI Symbol;Acc:MGI:1351645]
	ENSMUSG00000028343	Erp44	-0.102204	6.62911	0.889741	endoplasmic reticulum protein 44 [Source:MGI Symbol;Acc:MGI:1923549]
	ENSMUSG00000028284	Map3k7	-0.0782503	6.40117	0.889741	mitogen-activated protein kinase kinase kinase 7 [Source:MGI Symbol;Acc:MGI:1346877]
	ENSMUSG00000030036	Mogs	0.107512	5.80642	0.889741	mannosyl-oligosaccharide glucosidase [Source:MGI Symbol;Acc:MGI:1929872]
	ENSMUSG00000026849	Tor1a	-0.111738	5.31224	0.889741	torsin family 1, member A (torsin A) [Source:MGI Symbol;Acc:MGI:1353568]
	ENSMUSG00000019960	Dusp6	-0.170302	4.88996	0.889741	dual specificity phosphatase 6 [Source:MGI Symbol;Acc:MGI:1914853]
	ENSMUSG00000002059	Rab34	0.224886	4.19633	0.889741	RAB34, member RAS oncogene family [Source:MGI Symbol;Acc:MGI:104606]
	ENSMUSG00000050248	Evc2	0.170071	4.1755	0.889741	EvC ciliary complex subunit 2 [Source:MGI Symbol;Acc:MGI:1915775]
	ENSMUSG00000018820	Zfyve27	0.14741	4.13901	0.889741	zinc finger, FYVE domain containing 27 [Source:MGI Symbol;Acc:MGI:1919602]
	ENSMUSG00000057842	Zfp595	0.418761	1.7086	0.889741	zinc finger protein 595 [Source:MGI Symbol;Acc:MGI:3040707]
	ENSMUSG00000047907	Tshz2	0.369541	1.70712	0.889741	teashirt zinc finger family member 2 [Source:MGI Symbol;Acc:MGI:2153084]
	ENSMUSG00000024515	Smad4	-0.0872087	7.93821	0.889985	SMAD family member 4 [Source:MGI Symbol;Acc:MGI:894293]
	ENSMUSG00000043411	Usp48	0.0694748	7.34807	0.889985	ubiquitin specific peptidase 48 [Source:MGI Symbol;Acc:MGI:2158502]
	ENSMUSG00000042197	Zfp451	-0.0743726	7.33645	0.889985	zinc finger protein 451 [Source:MGI Symbol;Acc:MGI:2137896]
	ENSMUSG00000020076	Ddx50	0.0719666	7.16362	0.889985	DExD box helicase 50 [Source:MGI Symbol;Acc:MGI:2182303]
	ENSMUSG00000036427	Gpi1	0.0839052	7.13729	0.889985	glucose-6-phosphate isomerase 1 [Source:MGI Symbol;Acc:MGI:95797]
	ENSMUSG00000003068	Stk11	0.0749798	6.56247	0.889985	serine/threonine kinase 11 [Source:MGI Symbol;Acc:MGI:1341870]
	ENSMUSG00000020840	Blmh	0.0847331	6.42036	0.889985	bleomycin hydrolase [Source:MGI Symbol;Acc:MGI:1345186]
	ENSMUSG00000037486	Asxl2	-0.089888	6.31779	0.889985	ASXL transcriptional regulator 2 [Source:MGI Symbol;Acc:MGI:1922552]
	ENSMUSG00000032459	Mrps22	0.0965308	5.92985	0.889985	mitochondrial ribosomal protein S22 [Source:MGI Symbol;Acc:MGI:1928137]
	ENSMUSG00000028847	Trappc3	-0.0928747	5.85761	0.889985	trafficking protein particle complex 3 [Source:MGI Symbol;Acc:MGI:1351486]
	ENSMUSG00000042331	Specc1	0.115122	5.80845	0.889985	sperm antigen with calponin homology and coiled-coil domains 1 [Source:MGI Symbol;Acc:MGI:2442356]
	ENSMUSG00000073147	5031425E22Rik	0.0959297	5.73372	0.889985	RIKEN cDNA 5031425E22 gene [Source:MGI Symbol;Acc:MGI:1923227]
	ENSMUSG00000025940	Tmem70	-0.118457	5.69371	0.889985	transmembrane protein 70 [Source:MGI Symbol;Acc:MGI:1915068]
	ENSMUSG00000063049	Ing2	0.109807	5.66021	0.889985	inhibitor of growth family, member 2 [Source:MGI Symbol;Acc:MGI:1916510]
	ENSMUSG00000039183	Nubp2	-0.102717	5.56667	0.889985	nucleotide binding protein 2 [Source:MGI Symbol;Acc:MGI:1347072]
	ENSMUSG00000035455	Fignl1	-0.1615	5.26259	0.889985	fidgetin-like 1 [Source:MGI Symbol;Acc:MGI:1890648]
	ENSMUSG00000001248	Gramd1a	0.168391	5.09663	0.889985	GRAM domain containing 1A [Source:MGI Symbol;Acc:MGI:105490]
	ENSMUSG00000020528	Prpsap2	0.13213	4.99896	0.889985	phosphoribosyl pyrophosphate synthetase-associated protein 2 [Source:MGI Symbol;Acc:MGI:2384838]
	ENSMUSG00000034194	R3hcc1	-0.122181	4.77664	0.889985	R3H domain and coiled-coil containing 1 [Source:MGI Symbol;Acc:MGI:1919093]
	ENSMUSG00000052137	Rbm12b2	-0.16296	4.7627	0.889985	RNA binding motif protein 12 B2 [Source:MGI Symbol;Acc:MGI:1924854]
	ENSMUSG00000021928	Ebpl	-0.125339	4.70684	0.889985	emopamil binding protein-like [Source:MGI Symbol;Acc:MGI:1915427]
	ENSMUSG00000091264	Smim13	-0.1506	4.67313	0.889985	small integral membrane protein 13 [Source:MGI Symbol;Acc:MGI:2652854]
	ENSMUSG00000075054	Yae1d1	0.158076	4.51554	0.889985	Yae1 domain containing 1 [Source:MGI Symbol;Acc:MGI:1914258]
	ENSMUSG00000034329	Brip1	-0.166869	4.4018	0.889985	BRCA1 interacting protein C-terminal helicase 1 [Source:MGI Symbol;Acc:MGI:2442836]
	ENSMUSG00000052125	F730043M19Rik	0.173195	4.16331	0.889985	RIKEN cDNA F730043M19 gene [Source:MGI Symbol;Acc:MGI:2443237]
	ENSMUSG00000050627	Gpd1l	0.155536	4.09	0.889985	glycerol-3-phosphate dehydrogenase 1-like [Source:MGI Symbol;Acc:MGI:1289257]
	ENSMUSG00000071722	Spin4	-0.159725	4.08814	0.889985	spindlin family, member 4 [Source:MGI Symbol;Acc:MGI:2444925]
	ENSMUSG00000085936	2610307P16Rik	-0.221741	4.03955	0.889985	RIKEN cDNA 2610307P16 gene [Source:MGI Symbol;Acc:MGI:1919768]
	ENSMUSG00000023277	Twf2	-0.153869	3.84613	0.889985	twinfilin actin binding protein 2 [Source:MGI Symbol;Acc:MGI:1346078]
	ENSMUSG00000019880	Rspo3	-0.322693	3.78235	0.889985	R-spondin 3 [Source:MGI Symbol;Acc:MGI:1920030]
	ENSMUSG00000048807	Slc35e4	0.196195	3.66583	0.889985	solute carrier family 35, member E4 [Source:MGI Symbol;Acc:MGI:2144150]
	ENSMUSG00000040532	Abhd11	-0.189094	3.639	0.889985	abhydrolase domain containing 11 [Source:MGI Symbol;Acc:MGI:1916008]
	ENSMUSG00000051586	Mical3	-0.195132	3.59103	0.889985	microtubule associated monooxygenase, calponin and LIM domain containing 3 [Source:MGI Symbol;Acc:MGI:2442733]
	ENSMUSG00000023707	Ogfod2	0.208141	3.26392	0.889985	2-oxoglutarate and iron-dependent oxygenase domain containing 2 [Source:MGI Symbol;Acc:MGI:1913877]
	ENSMUSG00000024713	Pcsk5	0.24675	2.88977	0.889985	proprotein convertase subtilisin/kexin type 5 [Source:MGI Symbol;Acc:MGI:97515]
	ENSMUSG00000022436	Sh3bp1	0.261269	2.87937	0.889985	SH3-domain binding protein 1 [Source:MGI Symbol;Acc:MGI:104603]
	ENSMUSG00000023367	Tmem176a	0.306175	2.2743	0.889985	transmembrane protein 176A [Source:MGI Symbol;Acc:MGI:1913308]
	ENSMUSG00000095115	Itpripl2	-0.337475	2.17405	0.889985	inositol 1,4,5-triphosphate receptor interacting protein-like 2 [Source:MGI Symbol;Acc:MGI:2442416]
	ENSMUSG00000083282	Ctsf	-0.279981	2.12478	0.889985	cathepsin F [Source:MGI Symbol;Acc:MGI:1861434]
	ENSMUSG00000033752	Mnd1	-0.305997	2.0734	0.889985	meiotic nuclear divisions 1 [Source:MGI Symbol;Acc:MGI:1924165]
	ENSMUSG00000117406	Ntn3	0.428652	2.04093	0.889985	netrin 3 [Source:MGI Symbol;Acc:MGI:1341188]
	ENSMUSG00000099094	Gm19569	-0.416415	1.48975	0.889985	predicted gene, 19569 [Source:MGI Symbol;Acc:MGI:5011754]
	ENSMUSG00000031298	Adgrg2	0.432984	1.45307	0.889985	adhesion G protein-coupled receptor G2 [Source:MGI Symbol;Acc:MGI:2446854]
	ENSMUSG00000019851	Perp	0.380663	1.41362	0.889985	PERP, TP53 apoptosis effector [Source:MGI Symbol;Acc:MGI:1929938]
	ENSMUSG00000045064	Zc2hc1c	-0.503974	1.38609	0.889985	zinc finger, C2HC-type containing 1C [Source:MGI Symbol;Acc:MGI:1919600]
	ENSMUSG00000049420	Tmem200a	-0.473646	0.924364	0.889985	transmembrane protein 200A [Source:MGI Symbol;Acc:MGI:1924470]
	ENSMUSG00000026358	Rgs1	-0.469907	0.915448	0.889985	regulator of G-protein signaling 1 [Source:MGI Symbol;Acc:MGI:1354694]
	ENSMUSG00000039967	Zfp292	-0.10162	7.60431	0.890147	zinc finger protein 292 [Source:MGI Symbol;Acc:MGI:1353423]
	ENSMUSG00000063229	Ldha	0.0768274	9.1675	0.890152	lactate dehydrogenase A [Source:MGI Symbol;Acc:MGI:96759]
	ENSMUSG00000030801	Kat8	0.132457	4.84271	0.89029	K(lysine) acetyltransferase 8 [Source:MGI Symbol;Acc:MGI:1915023]
	ENSMUSG00000011958	Bnip2	0.102486	6.86902	0.891022	BCL2/adenovirus E1B interacting protein 2 [Source:MGI Symbol;Acc:MGI:109327]
	ENSMUSG00000078695	Cisd3	-0.352127	1.64229	0.891167	CDGSH iron sulfur domain 3 [Source:MGI Symbol;Acc:MGI:101788]
	ENSMUSG00000042312	S100a13	0.540055	0.822522	0.891167	S100 calcium binding protein A13 [Source:MGI Symbol;Acc:MGI:109581]
	ENSMUSG00000110010	Gm45629	-0.316219	2.2595	0.891178	predicted gene 45629 [Source:MGI Symbol;Acc:MGI:5791465]
	ENSMUSG00000037295	Ldlrap1	-0.421212	1.35205	0.891178	low density lipoprotein receptor adaptor protein 1 [Source:MGI Symbol;Acc:MGI:2140175]
	ENSMUSG00000062867	Impdh2	0.0782267	6.72817	0.891187	inosine monophosphate dehydrogenase 2 [Source:MGI Symbol;Acc:MGI:109367]
	ENSMUSG00000074649	BC029722	-0.28621	2.36511	0.891209	cDNA sequence BC029722 [Source:MGI Symbol;Acc:MGI:3584273]
	ENSMUSG00000056458	Mok	-0.465703	1.32624	0.891209	MOK protein kinase [Source:MGI Symbol;Acc:MGI:1336881]
	ENSMUSG00000103696	Gm37531	0.524465	1.23976	0.891209	predicted gene, 37531 [Source:MGI Symbol;Acc:MGI:5610759]
	ENSMUSG00000036905	C1qb	0.484547	2.04489	0.891291	complement component 1, q subcomponent, beta polypeptide [Source:MGI Symbol;Acc:MGI:88224]
	ENSMUSG00000029246	Ppat	-0.12723	4.98929	0.891362	phosphoribosyl pyrophosphate amidotransferase [Source:MGI Symbol;Acc:MGI:2387203]
	ENSMUSG00000050188	Lsm10	0.156692	4.05671	0.891362	U7 snRNP-specific Sm-like protein LSM10 [Source:MGI Symbol;Acc:MGI:2151045]
	ENSMUSG00000019849	Prep	-0.0852375	6.44124	0.891486	prolyl endopeptidase [Source:MGI Symbol;Acc:MGI:1270863]
	ENSMUSG00000037410	Tbc1d2b	-0.188566	3.76919	0.891486	TBC1 domain family, member 2B [Source:MGI Symbol;Acc:MGI:1914266]
	ENSMUSG00000037754	Ppp1r16b	-0.479956	0.833133	0.891486	protein phosphatase 1, regulatory subunit 16B [Source:MGI Symbol;Acc:MGI:2151841]
	ENSMUSG00000005262	Ufd1	-0.0900391	6.47613	0.891551	ubiquitin recognition factor in ER-associated degradation 1 [Source:MGI Symbol;Acc:MGI:109353]
	ENSMUSG00000042410	Agps	-0.0876849	6.2041	0.891551	alkylglycerone phosphate synthase [Source:MGI Symbol;Acc:MGI:2443065]
	ENSMUSG00000023170	Gps2	-0.0894909	6.18968	0.891551	G protein pathway suppressor 2 [Source:MGI Symbol;Acc:MGI:1891751]
	ENSMUSG00000039656	Rxrb	-0.111527	5.50655	0.891551	retinoid X receptor beta [Source:MGI Symbol;Acc:MGI:98215]
	ENSMUSG00000032400	Zwilch	-0.137952	5.15909	0.891551	zwilch kinetochore protein [Source:MGI Symbol;Acc:MGI:1915264]
	ENSMUSG00000034826	Nup54	0.176206	4.2195	0.891551	nucleoporin 54 [Source:MGI Symbol;Acc:MGI:1920460]
	ENSMUSG00000012609	Ttll5	-0.182569	3.94222	0.891551	tubulin tyrosine ligase-like family, member 5 [Source:MGI Symbol;Acc:MGI:2443657]
	ENSMUSG00000097994	Gm26982	-0.204738	3.20001	0.891551	predicted gene, 26982 [Source:MGI Symbol;Acc:MGI:5504097]
	ENSMUSG00000029073	Cptp	-0.212493	3.12728	0.891551	ceramide-1-phosphate transfer protein [Source:MGI Symbol;Acc:MGI:1933107]
	ENSMUSG00000112287	Gm47024	-0.328351	1.92836	0.891551	predicted gene, 47024 [Source:MGI Symbol;Acc:MGI:6095713]
	ENSMUSG00000108080	Gm10209	0.40335	1.37654	0.891551	predicted gene 10209 [Source:MGI Symbol;Acc:MGI:3641874]
	ENSMUSG00000091243	Vgll3	0.464413	0.909007	0.891613	vestigial like family member 3 [Source:MGI Symbol;Acc:MGI:1920819]
	ENSMUSG00000064339	mt-Rnr2	0.0723336	12.7814	0.891813	mitochondrially encoded 16S rRNA [Source:MGI Symbol;Acc:MGI:102492]
	ENSMUSG00000032518	Rpsa	-0.0555872	8.69235	0.891813	ribosomal protein SA [Source:MGI Symbol;Acc:MGI:105381]
	ENSMUSG00000083022	Rps15a-ps6	0.0520589	8.68171	0.891813	ribosomal protein S15A, pseudogene 6 [Source:MGI Symbol;Acc:MGI:3650298]
	ENSMUSG00000031708	Tecr	-0.0643243	7.43964	0.891813	trans-2,3-enoyl-CoA reductase [Source:MGI Symbol;Acc:MGI:1915408]
	ENSMUSG00000008140	Emc10	0.070355	7.39444	0.891813	ER membrane protein complex subunit 10 [Source:MGI Symbol;Acc:MGI:1916933]
	ENSMUSG00000069682	Gm10275	-0.0778606	6.69791	0.891813	predicted pseudogene 10275 [Source:MGI Symbol;Acc:MGI:3704354]
	ENSMUSG00000031902	Nfatc3	0.0763226	6.43866	0.891813	nuclear factor of activated T cells, cytoplasmic, calcineurin dependent 3 [Source:MGI Symbol;Acc:MGI:103296]
	ENSMUSG00000024081	Cebpz	0.0911493	6.42985	0.891813	CCAAT/enhancer binding protein zeta [Source:MGI Symbol;Acc:MGI:109386]
	ENSMUSG00000017264	Exosc10	-0.0850745	6.09916	0.891813	exosome component 10 [Source:MGI Symbol;Acc:MGI:1355322]
	ENSMUSG00000039680	Mrps6	-0.125342	6.02228	0.891813	mitochondrial ribosomal protein S6 [Source:MGI Symbol;Acc:MGI:2153111]
	ENSMUSG00000001761	Smo	-0.0893704	5.86558	0.891813	smoothened, frizzled class receptor [Source:MGI Symbol;Acc:MGI:108075]
	ENSMUSG00000032497	Lrrfip2	-0.1051	5.55735	0.891813	leucine rich repeat (in FLII) interacting protein 2 [Source:MGI Symbol;Acc:MGI:1918518]
	ENSMUSG00000033918	Parl	0.109833	5.47747	0.891813	presenilin associated, rhomboid-like [Source:MGI Symbol;Acc:MGI:1277152]
	ENSMUSG00000037885	Stk35	-0.117475	5.27675	0.891813	serine/threonine kinase 35 [Source:MGI Symbol;Acc:MGI:1914583]
	ENSMUSG00000050989	Selenon	0.118743	5.03224	0.891813	selenoprotein N [Source:MGI Symbol;Acc:MGI:2151208]
	ENSMUSG00000001942	Siae	-0.217759	3.81818	0.891813	sialic acid acetylesterase [Source:MGI Symbol;Acc:MGI:104803]
	ENSMUSG00000113722	Snhg10	-0.249464	2.59761	0.891813	small nucleolar RNA host gene 10 [Source:MGI Symbol;Acc:MGI:1916684]
	ENSMUSG00000111088	9430081H08Rik	0.345218	1.59697	0.891813	RIKEN cDNA 9430081H08 gene [Source:MGI Symbol;Acc:MGI:1924680]
	ENSMUSG00000057836	Xlr3a	-0.402438	1.53497	0.891813	X-linked lymphocyte-regulated 3A [Source:MGI Symbol;Acc:MGI:109506]
	ENSMUSG00000062234	Gak	0.0768778	6.43508	0.891922	cyclin G associated kinase [Source:MGI Symbol;Acc:MGI:2442153]
	ENSMUSG00000026974	Zmynd19	0.0921418	5.76758	0.891922	zinc finger, MYND domain containing 19 [Source:MGI Symbol;Acc:MGI:1914437]
	ENSMUSG00000029999	Tgfa	-0.399906	1.87031	0.892272	transforming growth factor alpha [Source:MGI Symbol;Acc:MGI:98724]
	ENSMUSG00000061979	Rcc1l	0.116	5.17223	0.892359	reculator of chromosome condensation 1 like [Source:MGI Symbol;Acc:MGI:2137600]
	ENSMUSG00000003348	Mob3a	-0.183721	4.01016	0.892359	MOB kinase activator 3A [Source:MGI Symbol;Acc:MGI:3050117]
	ENSMUSG00000022577	Ly6h	0.240415	2.92581	0.892359	lymphocyte antigen 6 complex, locus H [Source:MGI Symbol;Acc:MGI:1346030]
	ENSMUSG00000053198	Prx	-0.504437	0.807327	0.892359	periaxin [Source:MGI Symbol;Acc:MGI:108176]
	ENSMUSG00000015340	Cybb	-0.568369	-0.00614746	0.892359	cytochrome b-245, beta polypeptide [Source:MGI Symbol;Acc:MGI:88574]
	ENSMUSG00000069631	Strada	0.123568	4.54017	0.892424	STE20-related kinase adaptor alpha [Source:MGI Symbol;Acc:MGI:1919399]
	ENSMUSG00000056260	Lrif1	-0.155598	4.79847	0.892512	ligand dependent nuclear receptor interacting factor 1 [Source:MGI Symbol;Acc:MGI:2445214]
	ENSMUSG00000024127	Prepl	0.202169	3.3551	0.892512	prolyl endopeptidase-like [Source:MGI Symbol;Acc:MGI:2441932]
	ENSMUSG00000030612	Mrpl46	0.105102	5.29094	0.892597	mitochondrial ribosomal protein L46 [Source:MGI Symbol;Acc:MGI:1914558]
	ENSMUSG00000046722	Cdc42se1	-0.0769289	6.86722	0.892658	CDC42 small effector 1 [Source:MGI Symbol;Acc:MGI:1889510]
	ENSMUSG00000026174	Cnot9	0.0782885	6.60215	0.892658	CCR4-NOT transcription complex, subunit 9 [Source:MGI Symbol;Acc:MGI:1928902]
	ENSMUSG00000034659	Tmem109	-0.0873033	6.16391	0.892658	transmembrane protein 109 [Source:MGI Symbol;Acc:MGI:1915789]
	ENSMUSG00000084349	Rpl3-ps1	-0.088658	5.91027	0.892658	ribosomal protein L3, pseudogene 1 [Source:MGI Symbol;Acc:MGI:3644217]
	ENSMUSG00000024668	Sdhaf2	-0.117579	4.98756	0.892658	succinate dehydrogenase complex assembly factor 2 [Source:MGI Symbol;Acc:MGI:1913322]
	ENSMUSG00000006335	Tfpt	-0.227299	3.08972	0.892658	TCF3 (E2A) fusion partner [Source:MGI Symbol;Acc:MGI:1916964]
	ENSMUSG00000020272	Stk10	0.351789	2.39894	0.892658	serine/threonine kinase 10 [Source:MGI Symbol;Acc:MGI:1099439]
	ENSMUSG00000025795	Rassf3	0.309622	2.20418	0.892658	Ras association (RalGDS/AF-6) domain family member 3 [Source:MGI Symbol;Acc:MGI:2179722]
	ENSMUSG00000016763	Scube1	0.363022	1.9206	0.892658	signal peptide, CUB domain, EGF-like 1 [Source:MGI Symbol;Acc:MGI:1890616]
	ENSMUSG00000005043	Sgsh	-0.46746	1.33832	0.892663	N-sulfoglucosamine sulfohydrolase (sulfamidase) [Source:MGI Symbol;Acc:MGI:1350341]
	ENSMUSG00000034617	Mtrr	-0.232806	2.77294	0.893183	5-methyltetrahydrofolate-homocysteine methyltransferase reductase [Source:MGI Symbol;Acc:MGI:1891037]
	ENSMUSG00000037010	Apln	-0.268311	2.64912	0.893243	apelin [Source:MGI Symbol;Acc:MGI:1353624]
	ENSMUSG00000081046	Gm12846	0.560786	0.568699	0.893243	predicted gene 12846 [Source:MGI Symbol;Acc:MGI:3651461]
	ENSMUSG00000114003	Gm9616	0.306783	2.47886	0.893366	predicted gene 9616 [Source:MGI Symbol;Acc:MGI:3780024]
	ENSMUSG00000079304	Tex52	-0.55278	-0.0982682	0.893366	testis expressed 52 [Source:MGI Symbol;Acc:MGI:1918399]
	ENSMUSG00000050912	Tmem123	-0.0695319	7.07636	0.893623	transmembrane protein 123 [Source:MGI Symbol;Acc:MGI:1919179]
	ENSMUSG00000109810	Gm45592	-0.256752	2.87364	0.893623	predicted gene 45592 [Source:MGI Symbol;Acc:MGI:5791428]
	ENSMUSG00000021248	Tmed10	0.0762023	7.43709	0.893701	transmembrane p24 trafficking protein 10 [Source:MGI Symbol;Acc:MGI:1915831]
	ENSMUSG00000017692	Rhbdl3	0.110022	6.91178	0.893701	rhomboid like 3 [Source:MGI Symbol;Acc:MGI:2179276]
	ENSMUSG00000060121	Gemin2	-0.145573	4.41315	0.893701	gem nuclear organelle associated protein 2 [Source:MGI Symbol;Acc:MGI:1913853]
	ENSMUSG00000115276	9930017N22Rik	-0.243618	3.4839	0.893701	RIKEN cDNA 9930017N22 gene [Source:MGI Symbol;Acc:MGI:2443961]
	ENSMUSG00000099966	2810402E24Rik	-0.22163	3.23436	0.893701	RIKEN cDNA 2810402E24 gene [Source:MGI Symbol;Acc:MGI:1913715]
	ENSMUSG00000028391	Wdr31	-0.308453	1.97156	0.893701	WD repeat domain 31 [Source:MGI Symbol;Acc:MGI:1918604]
	ENSMUSG00000023919	Cenpq	-0.119183	5.55428	0.893942	centromere protein Q [Source:MGI Symbol;Acc:MGI:1933744]
	ENSMUSG00000022898	Vps26c	-0.118818	4.89451	0.893942	VPS26 endosomal protein sorting factor C [Source:MGI Symbol;Acc:MGI:1206040]
	ENSMUSG00000027341	Tmem230	-0.141379	4.62087	0.894349	transmembrane protein 230 [Source:MGI Symbol;Acc:MGI:1917862]
	ENSMUSG00000027162	Lin7c	-0.0569511	7.92783	0.894381	lin-7 homolog C (C. elegans) [Source:MGI Symbol;Acc:MGI:1330839]
	ENSMUSG00000024426	Atat1	-0.0871293	6.26856	0.894381	alpha tubulin acetyltransferase 1 [Source:MGI Symbol;Acc:MGI:1913869]
	ENSMUSG00000035620	Ric8b	-0.138563	5.06823	0.894381	RIC8 guanine nucleotide exchange factor B [Source:MGI Symbol;Acc:MGI:2682307]
	ENSMUSG00000002948	Map2k7	0.126488	4.83076	0.894381	mitogen-activated protein kinase kinase 7 [Source:MGI Symbol;Acc:MGI:1346871]
	ENSMUSG00000059439	Bcas3	-0.282249	2.76529	0.894381	breast carcinoma amplified sequence 3 [Source:MGI Symbol;Acc:MGI:2385848]
	ENSMUSG00000015759	Cnih1	0.0684677	7.63787	0.894729	cornichon family AMPA receptor auxiliary protein 1 [Source:MGI Symbol;Acc:MGI:1277202]
	ENSMUSG00000027893	Ahcyl1	0.0760559	7.05146	0.894729	S-adenosylhomocysteine hydrolase-like 1 [Source:MGI Symbol;Acc:MGI:2385184]
	ENSMUSG00000038000	Acd	-0.0917093	5.88772	0.894729	adrenocortical dysplasia [Source:MGI Symbol;Acc:MGI:87873]
	ENSMUSG00000033166	Dis3	-0.0847367	5.88207	0.894729	DIS3 homolog, exosome endoribonuclease and 3'-5' exoribonuclease [Source:MGI Symbol;Acc:MGI:1919912]
	ENSMUSG00000004127	Trmt10a	0.0971211	5.76062	0.894729	tRNA methyltransferase 10A [Source:MGI Symbol;Acc:MGI:1920421]
	ENSMUSG00000050530	Fam171a1	-0.0906185	5.7341	0.894729	family with sequence similarity 171, member A1 [Source:MGI Symbol;Acc:MGI:2442917]
	ENSMUSG00000026158	Ogfrl1	0.102904	5.39274	0.894729	opioid growth factor receptor-like 1 [Source:MGI Symbol;Acc:MGI:1917405]
	ENSMUSG00000017561	Crlf3	0.106026	5.34649	0.894729	cytokine receptor-like factor 3 [Source:MGI Symbol;Acc:MGI:1860086]
	ENSMUSG00000020070	Rufy2	0.121189	5.09382	0.894729	RUN and FYVE domain-containing 2 [Source:MGI Symbol;Acc:MGI:1917682]
	ENSMUSG00000020778	Ten1	0.139098	5.00544	0.894729	TEN1 telomerase capping complex subunit [Source:MGI Symbol;Acc:MGI:1916785]
	ENSMUSG00000024644	Cndp2	-0.13372	4.45283	0.894729	CNDP dipeptidase 2 (metallopeptidase M20 family) [Source:MGI Symbol;Acc:MGI:1913304]
	ENSMUSG00000024042	Sik1	-0.164759	3.85547	0.894729	salt inducible kinase 1 [Source:MGI Symbol;Acc:MGI:104754]
	ENSMUSG00000039201	Tbc1d25	0.198923	3.74475	0.894729	TBC1 domain family, member 25 [Source:MGI Symbol;Acc:MGI:2444862]
	ENSMUSG00000036867	Smad6	-0.196198	3.61922	0.894729	SMAD family member 6 [Source:MGI Symbol;Acc:MGI:1336883]
	ENSMUSG00000030590	Fam98c	-0.228826	2.88238	0.894729	family with sequence similarity 98, member C [Source:MGI Symbol;Acc:MGI:1921083]
	ENSMUSG00000028188	Spata1	0.243591	2.6172	0.894729	spermatogenesis associated 1 [Source:MGI Symbol;Acc:MGI:1918201]
	ENSMUSG00000050174	Nudt6	-0.3915	1.51977	0.894729	nudix (nucleoside diphosphate linked moiety X)-type motif 6 [Source:MGI Symbol;Acc:MGI:2387618]
	ENSMUSG00000063804	Lin28b	-0.496181	0.801691	0.894729	lin-28 homolog B (C. elegans) [Source:MGI Symbol;Acc:MGI:3584032]
	ENSMUSG00000034729	Mrps10	0.140333	4.66091	0.894745	mitochondrial ribosomal protein S10 [Source:MGI Symbol;Acc:MGI:1928139]
	ENSMUSG00000039218	Srrm2	0.0507875	9.81826	0.894756	serine/arginine repetitive matrix 2 [Source:MGI Symbol;Acc:MGI:1923206]
	ENSMUSG00000027575	Arfgap1	0.0925765	6.05239	0.894756	ADP-ribosylation factor GTPase activating protein 1 [Source:MGI Symbol;Acc:MGI:2183559]
	ENSMUSG00000030199	Etv6	0.0885888	6.00348	0.894756	ets variant 6 [Source:MGI Symbol;Acc:MGI:109336]
	ENSMUSG00000018322	Tomm34	-0.111923	5.09925	0.894756	translocase of outer mitochondrial membrane 34 [Source:MGI Symbol;Acc:MGI:1914395]
	ENSMUSG00000064337	mt-Rnr1	0.0753204	11.3265	0.894981	mitochondrially encoded 12S rRNA [Source:MGI Symbol;Acc:MGI:102493]
	ENSMUSG00000021036	Sptlc2	-0.11792	4.66571	0.894989	serine palmitoyltransferase, long chain base subunit 2 [Source:MGI Symbol;Acc:MGI:108074]
	ENSMUSG00000085492	Trmt61b	0.181954	4.22742	0.894989	tRNA methyltransferase 61B [Source:MGI Symbol;Acc:MGI:1916039]
	ENSMUSG00000026525	Opn3	0.16052	4.02914	0.894989	opsin 3 [Source:MGI Symbol;Acc:MGI:1338022]
	ENSMUSG00000114197	Gm47743	-0.331389	2.60471	0.894989	predicted gene, 47743 [Source:MGI Symbol;Acc:MGI:6096886]
	ENSMUSG00000010277	2610507B11Rik	0.0848238	6.17437	0.895059	RIKEN cDNA 2610507B11 gene [Source:MGI Symbol;Acc:MGI:1919753]
	ENSMUSG00000029512	Ulk1	-0.0801241	6.04356	0.895059	unc-51 like kinase 1 [Source:MGI Symbol;Acc:MGI:1270126]
	ENSMUSG00000020785	Camkk1	-0.43018	1.1192	0.895059	calcium/calmodulin-dependent protein kinase kinase 1, alpha [Source:MGI Symbol;Acc:MGI:1891766]
	ENSMUSG00000029676	Pot1a	0.141231	4.71206	0.89518	protection of telomeres 1A [Source:MGI Symbol;Acc:MGI:2141503]
	ENSMUSG00000021814	Anxa7	-0.234079	3.16018	0.89518	annexin A7 [Source:MGI Symbol;Acc:MGI:88031]
	ENSMUSG00000048047	Zbtb33	0.0834832	6.33147	0.895399	zinc finger and BTB domain containing 33 [Source:MGI Symbol;Acc:MGI:1927290]
	ENSMUSG00000047407	Tgif1	-0.1397	4.85389	0.895399	TGFB-induced factor homeobox 1 [Source:MGI Symbol;Acc:MGI:1194497]
	ENSMUSG00000021276	Cinp	0.127577	4.53574	0.895523	cyclin-dependent kinase 2 interacting protein [Source:MGI Symbol;Acc:MGI:1914486]
	ENSMUSG00000006304	Arpc2	-0.0688182	8.40917	0.895811	actin related protein 2/3 complex, subunit 2 [Source:MGI Symbol;Acc:MGI:1923959]
	ENSMUSG00000040410	Fbxl4	-0.229226	3.34279	0.895825	F-box and leucine-rich repeat protein 4 [Source:MGI Symbol;Acc:MGI:2140367]
	ENSMUSG00000003623	Crot	0.128699	4.75544	0.895931	carnitine O-octanoyltransferase [Source:MGI Symbol;Acc:MGI:1921364]
	ENSMUSG00000020739	Nup85	-0.0832385	6.47853	0.896388	nucleoporin 85 [Source:MGI Symbol;Acc:MGI:3046173]
	ENSMUSG00000016477	E2f3	-0.154733	5.89808	0.896388	E2F transcription factor 3 [Source:MGI Symbol;Acc:MGI:1096340]
	ENSMUSG00000041703	Zic5	0.129027	5.49109	0.896388	zinc finger protein of the cerebellum 5 [Source:MGI Symbol;Acc:MGI:1929518]
	ENSMUSG00000020952	Scfd1	0.0946099	5.44129	0.896388	Sec1 family domain containing 1 [Source:MGI Symbol;Acc:MGI:1924233]
	ENSMUSG00000030706	Mrpl48	0.135861	4.28885	0.896388	mitochondrial ribosomal protein L48 [Source:MGI Symbol;Acc:MGI:1289321]
	ENSMUSG00000049288	Lix1l	-0.0731236	6.70234	0.896442	Lix1-like [Source:MGI Symbol;Acc:MGI:3036267]
	ENSMUSG00000055421	Pcdh9	0.182745	5.10243	0.896723	protocadherin 9 [Source:MGI Symbol;Acc:MGI:1306801]
	ENSMUSG00000031431	Tsc22d3	0.130984	4.69393	0.896723	TSC22 domain family, member 3 [Source:MGI Symbol;Acc:MGI:1196284]
	ENSMUSG00000024891	Slc29a2	0.225896	2.88882	0.896723	solute carrier family 29 (nucleoside transporters), member 2 [Source:MGI Symbol;Acc:MGI:1345278]
	ENSMUSG00000037669	Ldah	0.139998	5.13719	0.897042	lipid droplet associated hydrolase [Source:MGI Symbol;Acc:MGI:1916082]
	ENSMUSG00000030282	Cmas	-0.0798703	6.33593	0.897183	cytidine monophospho-N-acetylneuraminic acid synthetase [Source:MGI Symbol;Acc:MGI:1337124]
	ENSMUSG00000046179	E2f8	-0.112439	5.8945	0.897183	E2F transcription factor 8 [Source:MGI Symbol;Acc:MGI:1922038]
	ENSMUSG00000109901	Chmp1b	-0.0951898	5.78647	0.897183	charged multivesicular body protein 1B [Source:MGI Symbol;Acc:MGI:1914314]
	ENSMUSG00000049107	Ntf3	-0.491033	0.465967	0.897183	neurotrophin 3 [Source:MGI Symbol;Acc:MGI:97380]
	ENSMUSG00000020817	Rabep1	0.127111	5.96579	0.897356	rabaptin, RAB GTPase binding effector protein 1 [Source:MGI Symbol;Acc:MGI:1860236]
	ENSMUSG00000025268	Maged2	0.104762	5.96529	0.897389	MAGE family member D2 [Source:MGI Symbol;Acc:MGI:1933391]
	ENSMUSG00000038080	Kdm1b	-0.115134	4.95017	0.897389	lysine (K)-specific demethylase 1B [Source:MGI Symbol;Acc:MGI:2145261]
	ENSMUSG00000028389	Zfp37	0.143182	4.78177	0.897389	zinc finger protein 37 [Source:MGI Symbol;Acc:MGI:99181]
	ENSMUSG00000073591	Pcdhb22	-0.348006	1.88249	0.897389	protocadherin beta 22 [Source:MGI Symbol;Acc:MGI:2136760]
	ENSMUSG00000024411	Aqp4	0.548196	0.217779	0.897389	aquaporin 4 [Source:MGI Symbol;Acc:MGI:107387]
	ENSMUSG00000098134	Rnf113a2	-0.155124	4.88615	0.897451	ring finger protein 113A2 [Source:MGI Symbol;Acc:MGI:1913631]
	ENSMUSG00000025220	Oga	0.0659546	8.09004	0.897457	O-GlcNAcase [Source:MGI Symbol;Acc:MGI:1932139]
	ENSMUSG00000028822	Tmem50a	-0.0782263	6.55703	0.897738	transmembrane protein 50A [Source:MGI Symbol;Acc:MGI:1919067]
	ENSMUSG00000036281	Snapc4	-0.18433	3.20248	0.897738	small nuclear RNA activating complex, polypeptide 4 [Source:MGI Symbol;Acc:MGI:2443935]
	ENSMUSG00000031060	Rbm10	0.0855134	6.1753	0.897766	RNA binding motif protein 10 [Source:MGI Symbol;Acc:MGI:2384310]
	ENSMUSG00000030657	Xylt1	0.111606	5.22691	0.897766	xylosyltransferase 1 [Source:MGI Symbol;Acc:MGI:2451073]
	ENSMUSG00000023330	Dtwd1	-0.140897	4.20649	0.897766	DTW domain containing 1 [Source:MGI Symbol;Acc:MGI:1916435]
	ENSMUSG00000066637	Ttc32	-0.130484	4.20133	0.897766	tetratricopeptide repeat domain 32 [Source:MGI Symbol;Acc:MGI:1922766]
	ENSMUSG00000082820	Gm13803	0.276076	2.08253	0.897766	predicted gene 13803 [Source:MGI Symbol;Acc:MGI:3651056]
	ENSMUSG00000104279	Gm38300	-0.349172	1.73161	0.897766	predicted gene, 38300 [Source:MGI Symbol;Acc:MGI:5611528]
	ENSMUSG00000053647	Gper1	-0.312923	1.7086	0.897766	G protein-coupled estrogen receptor 1 [Source:MGI Symbol;Acc:MGI:1924104]
	ENSMUSG00000035992	Fnip1	-0.0619148	7.21531	0.898062	folliculin interacting protein 1 [Source:MGI Symbol;Acc:MGI:2444668]
	ENSMUSG00000036199	Ndufa13	-0.0746965	6.64319	0.898062	NADH:ubiquinone oxidoreductase subunit A13 [Source:MGI Symbol;Acc:MGI:1914434]
	ENSMUSG00000114401	Gm38604	0.274254	2.74744	0.898062	predicted gene, 38604 [Source:MGI Symbol;Acc:MGI:5621489]
	ENSMUSG00000053395	Cacng8	-0.317778	1.8855	0.898062	calcium channel, voltage-dependent, gamma subunit 8 [Source:MGI Symbol;Acc:MGI:1932376]
	ENSMUSG00000085037	4933421O10Rik	0.412606	1.47756	0.898062	RIKEN cDNA 4933421O10 gene [Source:MGI Symbol;Acc:MGI:1918323]
	ENSMUSG00000024218	Taf11	-0.07711	6.95034	0.898422	TATA-box binding protein associated factor 11 [Source:MGI Symbol;Acc:MGI:1916026]
	ENSMUSG00000022031	Elp3	-0.0785873	6.11921	0.898422	elongator acetyltransferase complex subunit 3 [Source:MGI Symbol;Acc:MGI:1921445]
	ENSMUSG00000073557	Ppp1r12b	-0.123077	4.77857	0.898422	protein phosphatase 1, regulatory subunit 12B [Source:MGI Symbol;Acc:MGI:1916417]
	ENSMUSG00000031073	Fgf15	-0.271356	2.97019	0.898422	fibroblast growth factor 15 [Source:MGI Symbol;Acc:MGI:1096383]
	ENSMUSG00000028331	Trmo	0.267313	2.705	0.898422	tRNA methyltransferase O [Source:MGI Symbol;Acc:MGI:1922003]
	ENSMUSG00000022425	Enpp2	-0.38983	1.5844	0.898422	ectonucleotide pyrophosphatase/phosphodiesterase 2 [Source:MGI Symbol;Acc:MGI:1321390]
	ENSMUSG00000014444	Piezo1	-0.387832	1.5617	0.898422	piezo-type mechanosensitive ion channel component 1 [Source:MGI Symbol;Acc:MGI:3603204]
	ENSMUSG00000028633	Ctps	-0.0667477	7.40328	0.898925	cytidine 5'-triphosphate synthase [Source:MGI Symbol;Acc:MGI:1858304]
	ENSMUSG00000055932	Fto	-0.0726599	6.71044	0.898925	fat mass and obesity associated [Source:MGI Symbol;Acc:MGI:1347093]
	ENSMUSG00000020224	Llph	0.0838397	5.91152	0.898925	LLP homolog, long-term synaptic facilitation (Aplysia) [Source:MGI Symbol;Acc:MGI:1913475]
	ENSMUSG00000037278	Tmem97	-0.167084	4.82568	0.898925	transmembrane protein 97 [Source:MGI Symbol;Acc:MGI:1916321]
	ENSMUSG00000117975	Itprip	0.178901	4.09692	0.898925	inositol 1,4,5-triphosphate receptor interacting protein [Source:MGI Symbol;Acc:MGI:3042776]
	ENSMUSG00000049285	Mblac1	-0.364937	1.70729	0.898925	metallo-beta-lactamase domain containing 1 [Source:MGI Symbol;Acc:MGI:2679717]
	ENSMUSG00000070371	Prss36	0.371776	1.5202	0.899068	protease, serine 36 [Source:MGI Symbol;Acc:MGI:1924863]
	ENSMUSG00000031789	Cngb1	-0.465256	0.588213	0.899068	cyclic nucleotide gated channel beta 1 [Source:MGI Symbol;Acc:MGI:2664102]
	ENSMUSG00000030138	Bms1	-0.0751551	6.40087	0.899141	BMS1, ribosome biogenesis factor [Source:MGI Symbol;Acc:MGI:2446132]
	ENSMUSG00000021044	Adck1	0.150982	3.91068	0.899268	aarF domain containing kinase 1 [Source:MGI Symbol;Acc:MGI:1919363]
	ENSMUSG00000042766	Trim46	-0.220358	3.50507	0.899382	tripartite motif-containing 46 [Source:MGI Symbol;Acc:MGI:2673000]
	ENSMUSG00000032020	Ubash3b	0.204087	3.44697	0.899382	ubiquitin associated and SH3 domain containing, B [Source:MGI Symbol;Acc:MGI:1920078]
	ENSMUSG00000031154	Otud5	0.0817535	6.00661	0.899484	OTU domain containing 5 [Source:MGI Symbol;Acc:MGI:1859615]
	ENSMUSG00000053329	Gatd3a	0.10776	5.62766	0.899484	glutamine amidotransferase like class 1 domain containing 3A [Source:MGI Symbol;Acc:MGI:1351861]
	ENSMUSG00000020903	Stx8	0.148221	4.34668	0.899484	syntaxin 8 [Source:MGI Symbol;Acc:MGI:1890156]
	ENSMUSG00000022568	Scrib	-0.0951147	5.76125	0.899959	scribbled planar cell polarity [Source:MGI Symbol;Acc:MGI:2145950]
	ENSMUSG00000029552	Tes	-0.317878	2.62491	0.899994	testin LIM domain protein [Source:MGI Symbol;Acc:MGI:105081]
	ENSMUSG00000024663	Rab3il1	-0.287468	2.38649	0.900119	RAB3A interacting protein (rabin3)-like 1 [Source:MGI Symbol;Acc:MGI:1922010]
	ENSMUSG00000078201	Tmem203	-0.230275	3.56778	0.900166	transmembrane protein 203 [Source:MGI Symbol;Acc:MGI:2443597]
	ENSMUSG00000116508	Gm49463	0.352166	1.6061	0.900334	predicted gene, 49463 [Source:MGI Symbol;Acc:MGI:6155122]
	ENSMUSG00000028677	Rnf220	-0.0634413	7.37594	0.900405	ring finger protein 220 [Source:MGI Symbol;Acc:MGI:1913993]
	ENSMUSG00000031748	Gnao1	-0.0747482	7.57296	0.900455	guanine nucleotide binding protein, alpha O [Source:MGI Symbol;Acc:MGI:95775]
	ENSMUSG00000037326	Capn15	0.136084	4.86324	0.900455	calpain 15 [Source:MGI Symbol;Acc:MGI:1355075]
	ENSMUSG00000055240	Zfp101	0.146151	3.99066	0.900455	zinc finger protein 101 [Source:MGI Symbol;Acc:MGI:107547]
	ENSMUSG00000027274	Mkks	-0.164095	3.59435	0.900455	McKusick-Kaufman syndrome [Source:MGI Symbol;Acc:MGI:1891836]
	ENSMUSG00000020718	Polg2	-0.217966	2.91346	0.900455	polymerase (DNA directed), gamma 2, accessory subunit [Source:MGI Symbol;Acc:MGI:1354947]
	ENSMUSG00000101111	Gm28437	0.25709	2.59286	0.900455	predicted gene 28437 [Source:MGI Symbol;Acc:MGI:5579143]
	ENSMUSG00000024535	Snx24	0.119867	4.63227	0.900578	sorting nexing 24 [Source:MGI Symbol;Acc:MGI:1916476]
	ENSMUSG00000036564	Ndrg4	-0.161656	3.70486	0.900578	N-myc downstream regulated gene 4 [Source:MGI Symbol;Acc:MGI:2384590]
	ENSMUSG00000034247	Plekhm1	0.216017	3.45214	0.900578	pleckstrin homology domain containing, family M (with RUN domain) member 1 [Source:MGI Symbol;Acc:MGI:2443207]
	ENSMUSG00000117327	Gm6467	-0.109401	5.27661	0.900744	predicted gene 6467 [Source:MGI Symbol;Acc:MGI:3645284]
	ENSMUSG00000022620	Arsa	-0.264116	2.61712	0.900816	arylsulfatase A [Source:MGI Symbol;Acc:MGI:88077]
	ENSMUSG00000093314	Mir5136	-0.433426	1.01648	0.900886	microRNA 5136 [Source:MGI Symbol;Acc:MGI:4950461]
	ENSMUSG00000033581	Igf2bp2	0.0682489	7.74717	0.900959	insulin-like growth factor 2 mRNA binding protein 2 [Source:MGI Symbol;Acc:MGI:1890358]
	ENSMUSG00000042734	Ttc9	0.13387	4.79971	0.900959	tetratricopeptide repeat domain 9 [Source:MGI Symbol;Acc:MGI:1916730]
	ENSMUSG00000047261	Gap43	-0.15191	5.27445	0.900981	growth associated protein 43 [Source:MGI Symbol;Acc:MGI:95639]
	ENSMUSG00000021733	Slc4a7	-0.0537643	8.01663	0.901127	solute carrier family 4, sodium bicarbonate cotransporter, member 7 [Source:MGI Symbol;Acc:MGI:2443878]
	ENSMUSG00000034557	Zfyve9	0.0886077	5.97869	0.901127	zinc finger, FYVE domain containing 9 [Source:MGI Symbol;Acc:MGI:2652838]
	ENSMUSG00000021464	Ror2	0.227066	4.16396	0.901127	receptor tyrosine kinase-like orphan receptor 2 [Source:MGI Symbol;Acc:MGI:1347521]
	ENSMUSG00000025352	Gdf11	-0.173497	3.55008	0.901127	growth differentiation factor 11 [Source:MGI Symbol;Acc:MGI:1338027]
	ENSMUSG00000025538	Sumf2	0.266863	2.98922	0.901127	sulfatase modifying factor 2 [Source:MGI Symbol;Acc:MGI:1915152]
	ENSMUSG00000027371	Fahd2a	-0.294751	1.94143	0.901127	fumarylacetoacetate hydrolase domain containing 2A [Source:MGI Symbol;Acc:MGI:1915376]
	ENSMUSG00000056753	C330011M18Rik	0.382661	1.25993	0.901127	RIKEN cDNA C330011M18 gene [Source:MGI Symbol;Acc:MGI:3045248]
	ENSMUSG00000049556	Lingo1	-0.482868	0.512766	0.901127	leucine rich repeat and Ig domain containing 1 [Source:MGI Symbol;Acc:MGI:1915522]
	ENSMUSG00000052372	Il1rapl1	0.5422	0.253968	0.901302	interleukin 1 receptor accessory protein-like 1 [Source:MGI Symbol;Acc:MGI:2687319]
	ENSMUSG00000025362	Rps26	-0.0330777	10.4908	0.901402	ribosomal protein S26 [Source:MGI Symbol;Acc:MGI:1351628]
	ENSMUSG00000041815	Poldip3	0.0619407	7.63283	0.901402	polymerase (DNA-directed), delta interacting protein 3 [Source:MGI Symbol;Acc:MGI:1921076]
	ENSMUSG00000025130	P4hb	-0.0687926	7.38529	0.901402	prolyl 4-hydroxylase, beta polypeptide [Source:MGI Symbol;Acc:MGI:97464]
	ENSMUSG00000035293	G2e3	-0.0952486	6.76619	0.901402	G2/M-phase specific E3 ubiquitin ligase [Source:MGI Symbol;Acc:MGI:2444298]
	ENSMUSG00000037235	Mxd4	0.0897708	6.67887	0.901402	Max dimerization protein 4 [Source:MGI Symbol;Acc:MGI:104991]
	ENSMUSG00000000420	Galnt1	0.0867569	6.44749	0.901402	polypeptide N-acetylgalactosaminyltransferase 1 [Source:MGI Symbol;Acc:MGI:894693]
	ENSMUSG00000047248	C2cd3	-0.0909791	6.10372	0.901402	C2 calcium-dependent domain containing 3 [Source:MGI Symbol;Acc:MGI:2142166]
	ENSMUSG00000020430	Pes1	-0.0869377	5.89938	0.901402	pescadillo ribosomal biogenesis factor 1 [Source:MGI Symbol;Acc:MGI:1890613]
	ENSMUSG00000019338	Zfp687	-0.098246	5.31006	0.901402	zinc finger protein 687 [Source:MGI Symbol;Acc:MGI:1925516]
	ENSMUSG00000011884	Gltp	-0.125875	5.29578	0.901402	glycolipid transfer protein [Source:MGI Symbol;Acc:MGI:1929253]
	ENSMUSG00000030929	Eri2	0.134542	5.05034	0.901402	exoribonuclease 2 [Source:MGI Symbol;Acc:MGI:1918401]
	ENSMUSG00000038453	Srcin1	0.136074	4.86174	0.901402	SRC kinase signaling inhibitor 1 [Source:MGI Symbol;Acc:MGI:1933179]
	ENSMUSG00000006586	Runx1t1	-0.279043	4.61981	0.901402	RUNX1 translocation partner 1 [Source:MGI Symbol;Acc:MGI:104793]
	ENSMUSG00000043987	Cep164	0.123873	4.56323	0.901402	centrosomal protein 164 [Source:MGI Symbol;Acc:MGI:2384878]
	ENSMUSG00000059776	Rpl13-ps6	-0.140933	4.02784	0.901402	ribosomal protein L13, pseudogene 6 [Source:MGI Symbol;Acc:MGI:3642685]
	ENSMUSG00000109157	Gm44829	0.159895	3.68998	0.901402	predicted gene 44829 [Source:MGI Symbol;Acc:MGI:5753405]
	ENSMUSG00000025737	Wdr24	0.193129	3.55456	0.901402	WD repeat domain 24 [Source:MGI Symbol;Acc:MGI:2446285]
	ENSMUSG00000071719	Tmem28	-0.194675	3.27339	0.901402	transmembrane protein 28 [Source:MGI Symbol;Acc:MGI:3648377]
	ENSMUSG00000069255	Dusp22	0.246815	3.10532	0.901402	dual specificity phosphatase 22 [Source:MGI Symbol;Acc:MGI:1915926]
	ENSMUSG00000063146	Clip2	0.225423	2.64293	0.901402	CAP-GLY domain containing linker protein 2 [Source:MGI Symbol;Acc:MGI:1313136]
	ENSMUSG00000072915	Gm12258	-0.279709	2.37391	0.901402	predicted gene 12258 [Source:MGI Symbol;Acc:MGI:3651534]
	ENSMUSG00000110702	Gm45767	-0.283297	2.26216	0.901402	predicted gene 45767 [Source:MGI Symbol;Acc:MGI:5804882]
	ENSMUSG00000026207	Speg	-0.333173	2.12112	0.901402	SPEG complex locus [Source:MGI Symbol;Acc:MGI:109282]
	ENSMUSG00000022091	Sorbs3	0.373412	1.4533	0.901402	sorbin and SH3 domain containing 3 [Source:MGI Symbol;Acc:MGI:700013]
	ENSMUSG00000035299	Mid1	0.370022	1.38217	0.901402	midline 1 [Source:MGI Symbol;Acc:MGI:1100537]
	ENSMUSG00000057818	1600029O15Rik	-0.470397	0.74877	0.901402	RIKEN cDNA 1600029O15 gene [Source:MGI Symbol;Acc:MGI:3045362]
	ENSMUSG00000036931	Nfkbid	0.533012	0.253968	0.901402	nuclear factor of kappa light polypeptide gene enhancer in B cells inhibitor, delta [Source:MGI Symbol;Acc:MGI:3041243]
	ENSMUSG00000073468	Sft2d1	-0.208507	3.62909	0.901534	SFT2 domain containing 1 [Source:MGI Symbol;Acc:MGI:1918689]
	ENSMUSG00000025156	Gps1	0.203114	2.89032	0.901534	G protein pathway suppressor 1 [Source:MGI Symbol;Acc:MGI:2384801]
	ENSMUSG00000001794	Capns1	0.0771275	6.79454	0.90169	calpain, small subunit 1 [Source:MGI Symbol;Acc:MGI:88266]
	ENSMUSG00000004798	Ulk2	0.0736755	6.46819	0.90169	unc-51 like kinase 2 [Source:MGI Symbol;Acc:MGI:1352758]
	ENSMUSG00000052419	2610001J05Rik	-0.0831019	5.91095	0.90169	RIKEN cDNA 2610001J05 gene [Source:MGI Symbol;Acc:MGI:1913770]
	ENSMUSG00000049321	Zfp2	0.112742	5.13929	0.90169	zinc finger protein 2 [Source:MGI Symbol;Acc:MGI:99167]
	ENSMUSG00000027506	Tpd52	0.148659	4.32896	0.90169	tumor protein D52 [Source:MGI Symbol;Acc:MGI:107749]
	ENSMUSG00000027395	Polr1b	0.156337	3.79873	0.90169	polymerase (RNA) I polypeptide B [Source:MGI Symbol;Acc:MGI:108014]
	ENSMUSG00000096299	Gm21814	-0.451859	1.00113	0.90169	predicted gene, 21814 [Source:MGI Symbol;Acc:MGI:5433978]
	ENSMUSG00000040463	Mybbp1a	-0.0731546	6.48523	0.901695	MYB binding protein (P160) 1a [Source:MGI Symbol;Acc:MGI:106181]
	ENSMUSG00000025068	Gsto1	-0.103606	5.29523	0.901695	glutathione S-transferase omega 1 [Source:MGI Symbol;Acc:MGI:1342273]
	ENSMUSG00000009647	Mcu	0.161708	4.27538	0.901695	mitochondrial calcium uniporter [Source:MGI Symbol;Acc:MGI:3026965]
	ENSMUSG00000001630	Stk38l	0.117397	4.71355	0.901707	serine/threonine kinase 38 like [Source:MGI Symbol;Acc:MGI:1922250]
	ENSMUSG00000042628	Zfyve1	0.18648	3.21657	0.901888	zinc finger, FYVE domain containing 1 [Source:MGI Symbol;Acc:MGI:3026685]
	ENSMUSG00000037625	Cldn11	0.628139	3.13116	0.901888	claudin 11 [Source:MGI Symbol;Acc:MGI:106925]
	ENSMUSG00000028581	Laptm5	0.512967	1.57918	0.901888	lysosomal-associated protein transmembrane 5 [Source:MGI Symbol;Acc:MGI:108046]
	ENSMUSG00000047260	Emc6	-0.0557083	7.48262	0.902	ER membrane protein complex subunit 6 [Source:MGI Symbol;Acc:MGI:1913298]
	ENSMUSG00000045098	Kmt5b	-0.0715661	6.47561	0.902181	lysine methyltransferase 5B [Source:MGI Symbol;Acc:MGI:2444557]
	ENSMUSG00000015474	Ppt2	-0.134896	4.25285	0.902181	palmitoyl-protein thioesterase 2 [Source:MGI Symbol;Acc:MGI:1860075]
	ENSMUSG00000036093	Arl5a	-0.11374	4.72425	0.90231	ADP-ribosylation factor-like 5A [Source:MGI Symbol;Acc:MGI:1922673]
	ENSMUSG00000000711	Rab5b	0.168718	4.42777	0.90231	RAB5B, member RAS oncogene family [Source:MGI Symbol;Acc:MGI:105938]
	ENSMUSG00000025964	Adam23	0.308594	2.71567	0.90231	a disintegrin and metallopeptidase domain 23 [Source:MGI Symbol;Acc:MGI:1345162]
	ENSMUSG00000031451	Gas6	-0.31712	2.55542	0.90231	growth arrest specific 6 [Source:MGI Symbol;Acc:MGI:95660]
	ENSMUSG00000036896	C1qc	0.561255	2.17701	0.90231	complement component 1, q subcomponent, C chain [Source:MGI Symbol;Acc:MGI:88225]
	ENSMUSG00000103622	Gm38391	-0.315996	1.6618	0.90231	predicted gene, 38391 [Source:MGI Symbol;Acc:MGI:5613630]
	ENSMUSG00000032228	Tcf12	0.0535565	8.26834	0.902356	transcription factor 12 [Source:MGI Symbol;Acc:MGI:101877]
	ENSMUSG00000042043	Tbca	0.0571322	7.95446	0.902356	tubulin cofactor A [Source:MGI Symbol;Acc:MGI:107549]
	ENSMUSG00000024483	Ankhd1	-0.072062	6.99536	0.902356	ankyrin repeat and KH domain containing 1 [Source:MGI Symbol;Acc:MGI:1921733]
	ENSMUSG00000001089	Luzp1	-0.0893618	6.70338	0.902356	leucine zipper protein 1 [Source:MGI Symbol;Acc:MGI:107629]
	ENSMUSG00000024312	Wdr46	-0.0954853	6.02006	0.902356	WD repeat domain 46 [Source:MGI Symbol;Acc:MGI:1931871]
	ENSMUSG00000021965	Ska3	-0.111816	5.37177	0.902356	spindle and kinetochore associated complex subunit 3 [Source:MGI Symbol;Acc:MGI:3041235]
	ENSMUSG00000022422	Dscc1	0.105966	4.99751	0.902356	DNA replication and sister chromatid cohesion 1 [Source:MGI Symbol;Acc:MGI:1919357]
	ENSMUSG00000036291	Ap5m1	-0.108227	4.99182	0.902356	adaptor-related protein complex 5, mu 1 subunit [Source:MGI Symbol;Acc:MGI:1921635]
	ENSMUSG00000055491	Pprc1	0.116516	4.87891	0.902356	peroxisome proliferative activated receptor, gamma, coactivator-related 1 [Source:MGI Symbol;Acc:MGI:2385096]
	ENSMUSG00000020895	Tmem107	0.107913	4.87692	0.902356	transmembrane protein 107 [Source:MGI Symbol;Acc:MGI:1914160]
	ENSMUSG00000033416	Gucd1	-0.119924	4.78538	0.902356	guanylyl cyclase domain containing 1 [Source:MGI Symbol;Acc:MGI:1916028]
	ENSMUSG00000028706	Nsun4	0.114797	4.77794	0.902356	NOL1/NOP2/Sun domain family, member 4 [Source:MGI Symbol;Acc:MGI:1919431]
	ENSMUSG00000040537	Adam22	-0.124539	4.69735	0.902356	a disintegrin and metallopeptidase domain 22 [Source:MGI Symbol;Acc:MGI:1340046]
	ENSMUSG00000103497	Gm37407	0.279979	2.80171	0.902356	predicted gene, 37407 [Source:MGI Symbol;Acc:MGI:5610635]
	ENSMUSG00000014361	Mertk	0.239006	2.59768	0.902356	MER proto-oncogene tyrosine kinase [Source:MGI Symbol;Acc:MGI:96965]
	ENSMUSG00000034613	Ppm1h	0.284953	2.45191	0.902356	protein phosphatase 1H (PP2C domain containing) [Source:MGI Symbol;Acc:MGI:2442087]
	ENSMUSG00000107205	Gm42576	0.272849	2.38178	0.902356	predicted gene 42576 [Source:MGI Symbol;Acc:MGI:5662713]
	ENSMUSG00000102664	Gm38380	-0.278293	2.30296	0.902356	predicted gene, 38380 [Source:MGI Symbol;Acc:MGI:5611608]
	ENSMUSG00000001119	Col6a1	0.551668	0.951636	0.902356	collagen, type VI, alpha 1 [Source:MGI Symbol;Acc:MGI:88459]
	ENSMUSG00000022679	Mpv17l	0.460275	0.8832	0.902356	Mpv17 transgene, kidney disease mutant-like [Source:MGI Symbol;Acc:MGI:2135951]
	ENSMUSG00000024270	Slc39a6	0.074621	7.30602	0.902452	solute carrier family 39 (metal ion transporter), member 6 [Source:MGI Symbol;Acc:MGI:2147279]
	ENSMUSG00000042520	Ubap2l	0.0648994	7.36896	0.902592	ubiquitin-associated protein 2-like [Source:MGI Symbol;Acc:MGI:1921633]
	ENSMUSG00000002881	Nab1	-0.163693	6.45584	0.902592	Ngfi-A binding protein 1 [Source:MGI Symbol;Acc:MGI:107564]
	ENSMUSG00000029551	Psmg3	0.105818	5.39373	0.902592	proteasome (prosome, macropain) assembly chaperone 3 [Source:MGI Symbol;Acc:MGI:1913756]
	ENSMUSG00000052949	Rnf157	-0.123906	4.56587	0.902592	ring finger protein 157 [Source:MGI Symbol;Acc:MGI:2442484]
	ENSMUSG00000105509	C130013H08Rik	0.44492	1.48817	0.902592	RIKEN cDNA C130013H08 gene [Source:MGI Symbol;Acc:MGI:3697343]
	ENSMUSG00000024359	Hspa9	-0.048331	8.97436	0.902704	heat shock protein 9 [Source:MGI Symbol;Acc:MGI:96245]
	ENSMUSG00000031029	Eif3f	0.0527872	8.53006	0.902704	eukaryotic translation initiation factor 3, subunit F [Source:MGI Symbol;Acc:MGI:1913335]
	ENSMUSG00000024393	Prrc2a	-0.0794405	6.29442	0.902704	proline-rich coiled-coil 2A [Source:MGI Symbol;Acc:MGI:1915467]
	ENSMUSG00000035086	Becn1	0.0961933	6.14503	0.902704	beclin 1, autophagy related [Source:MGI Symbol;Acc:MGI:1891828]
	ENSMUSG00000039308	Ndst2	0.144298	4.51822	0.902704	N-deacetylase/N-sulfotransferase (heparan glucosaminyl) 2 [Source:MGI Symbol;Acc:MGI:97040]
	ENSMUSG00000037544	Dlgap5	-0.178737	3.75126	0.902704	DLG associated protein 5 [Source:MGI Symbol;Acc:MGI:2183453]
	ENSMUSG00000020877	Scrn2	0.221899	2.99762	0.902704	secernin 2 [Source:MGI Symbol;Acc:MGI:1343092]
	ENSMUSG00000027243	Harbi1	-0.241569	2.52174	0.902704	harbinger transposase derived 1 [Source:MGI Symbol;Acc:MGI:2443194]
	ENSMUSG00000021967	Mrpl57	-0.119899	5.52895	0.902728	mitochondrial ribosomal protein L57 [Source:MGI Symbol;Acc:MGI:1915090]
	ENSMUSG00000061838	Suclg2	0.119579	4.8228	0.902728	succinate-Coenzyme A ligase, GDP-forming, beta subunit [Source:MGI Symbol;Acc:MGI:1306824]
	ENSMUSG00000024695	Zfp91	0.0612892	6.8511	0.902748	zinc finger protein 91 [Source:MGI Symbol;Acc:MGI:104854]
	ENSMUSG00000060450	Rnf14	0.131126	6.42804	0.902748	ring finger protein 14 [Source:MGI Symbol;Acc:MGI:1929668]
	ENSMUSG00000063576	Klhdc3	0.123533	5.24356	0.902748	kelch domain containing 3 [Source:MGI Symbol;Acc:MGI:2651568]
	ENSMUSG00000025646	Atrip	-0.135537	3.96794	0.902748	ATR interacting protein [Source:MGI Symbol;Acc:MGI:1925349]
	ENSMUSG00000052825	Gm9892	0.22662	3.16261	0.902748	predicted gene 9892 [Source:MGI Symbol;Acc:MGI:3701610]
	ENSMUSG00000106019	Gm43672	0.530178	0.253968	0.902749	predicted gene 43672 [Source:MGI Symbol;Acc:MGI:5663809]
	ENSMUSG00000041126	H2az2	-0.0583452	9.82031	0.902759	H2A.Z histone variant 2 [Source:MGI Symbol;Acc:MGI:1924855]
	ENSMUSG00000016487	Ppfibp1	-0.131175	4.91419	0.902759	PTPRF interacting protein, binding protein 1 (liprin beta 1) [Source:MGI Symbol;Acc:MGI:1914783]
	ENSMUSG00000037541	Shank2	-0.203737	2.87725	0.902759	SH3 and multiple ankyrin repeat domains 2 [Source:MGI Symbol;Acc:MGI:2671987]
	ENSMUSG00000022724	Riox2	-0.15474	4.08542	0.902775	ribosomal oxygenase 2 [Source:MGI Symbol;Acc:MGI:1914264]
	ENSMUSG00000029463	Fam216a	0.0666842	6.72814	0.902933	family with sequence similarity 216, member A [Source:MGI Symbol;Acc:MGI:1916198]
	ENSMUSG00000109783	Gm45338	0.389976	1.35679	0.902933	predicted gene 45338 [Source:MGI Symbol;Acc:MGI:5791174]
	ENSMUSG00000032531	Amotl2	0.196719	7.69211	0.902991	angiomotin-like 2 [Source:MGI Symbol;Acc:MGI:1929286]
	ENSMUSG00000060743	H3f3a	-0.0625223	6.96195	0.902991	H3.3 histone A [Source:MGI Symbol;Acc:MGI:1097686]
	ENSMUSG00000054676	1600014C10Rik	-0.201649	3.06726	0.902991	RIKEN cDNA 1600014C10 gene [Source:MGI Symbol;Acc:MGI:1919494]
	ENSMUSG00000042677	Zc3h12a	0.569114	0.0545309	0.902991	zinc finger CCCH type containing 12A [Source:MGI Symbol;Acc:MGI:2385891]
	ENSMUSG00000005917	Otx1	-0.0709994	7.55198	0.90319	orthodenticle homeobox 1 [Source:MGI Symbol;Acc:MGI:97450]
	ENSMUSG00000054008	Ndst1	-0.0572019	7.25492	0.90319	N-deacetylase/N-sulfotransferase (heparan glucosaminyl) 1 [Source:MGI Symbol;Acc:MGI:104719]
	ENSMUSG00000105161	Gm42595	0.128727	4.32954	0.90319	predicted gene 42595 [Source:MGI Symbol;Acc:MGI:5662732]
	ENSMUSG00000030051	Aplf	-0.250048	3.02189	0.90319	aprataxin and PNKP like factor [Source:MGI Symbol;Acc:MGI:1919353]
	ENSMUSG00000064215	Ifi27	0.533883	0.0697261	0.90319	interferon, alpha-inducible protein 27 [Source:MGI Symbol;Acc:MGI:1277180]
	ENSMUSG00000030738	Eif3c	-0.0523679	7.81697	0.903308	eukaryotic translation initiation factor 3, subunit C [Source:MGI Symbol;Acc:MGI:1926966]
	ENSMUSG00000017299	Dnttip1	-0.0910957	5.82552	0.90337	deoxynucleotidyltransferase, terminal, interacting protein 1 [Source:MGI Symbol;Acc:MGI:1923483]
	ENSMUSG00000026664	Phyh	0.128215	4.80615	0.904089	phytanoyl-CoA hydroxylase [Source:MGI Symbol;Acc:MGI:891978]
	ENSMUSG00000036792	Mbd5	-0.147844	4.23396	0.904089	methyl-CpG binding domain protein 5 [Source:MGI Symbol;Acc:MGI:2138934]
	ENSMUSG00000038065	Mturn	-0.148318	4.42429	0.904281	maturin, neural progenitor differentiation regulator homolog (Xenopus) [Source:MGI Symbol;Acc:MGI:1915485]
	ENSMUSG00000020180	Snrpd3	-0.0583498	7.2062	0.904402	small nuclear ribonucleoprotein D3 [Source:MGI Symbol;Acc:MGI:1914582]
	ENSMUSG00000019189	Rnf145	-0.0641903	6.98032	0.904402	ring finger protein 145 [Source:MGI Symbol;Acc:MGI:1921565]
	ENSMUSG00000031529	Tnks	-0.0748665	6.9337	0.904402	tankyrase, TRF1-interacting ankyrin-related ADP-ribose polymerase [Source:MGI Symbol;Acc:MGI:1341087]
	ENSMUSG00000027651	Rprd1b	-0.0813213	6.71828	0.904402	regulation of nuclear pre-mRNA domain containing 1B [Source:MGI Symbol;Acc:MGI:1917720]
	ENSMUSG00000036391	Sec24a	0.092773	5.78331	0.904402	Sec24 related gene family, member A (S. cerevisiae) [Source:MGI Symbol;Acc:MGI:1924621]
	ENSMUSG00000095526	Gm10243	0.212134	3.01328	0.904402	predicted gene 10243 [Source:MGI Symbol;Acc:MGI:3704266]
	ENSMUSG00000037148	Arhgap10	-0.27505	2.12741	0.904402	Rho GTPase activating protein 10 [Source:MGI Symbol;Acc:MGI:1925764]
	ENSMUSG00000002668	Dennd1c	-0.447468	1.09325	0.904402	DENN/MADD domain containing 1C [Source:MGI Symbol;Acc:MGI:1918035]
	ENSMUSG00000021486	Prelid1	-0.0789824	6.4254	0.904678	PRELI domain containing 1 [Source:MGI Symbol;Acc:MGI:1913744]
	ENSMUSG00000020097	Sgpl1	0.0665629	6.86674	0.904844	sphingosine phosphate lyase 1 [Source:MGI Symbol;Acc:MGI:1261415]
	ENSMUSG00000079614	Seh1l	-0.074555	6.72233	0.904844	SEH1-like (S. cerevisiae [Source:MGI Symbol;Acc:MGI:1919374]
	ENSMUSG00000037369	Kdm6a	-0.110663	5.7839	0.904844	lysine (K)-specific demethylase 6A [Source:MGI Symbol;Acc:MGI:1095419]
	ENSMUSG00000022707	Gbe1	0.0956504	5.1152	0.904844	glucan (1,4-alpha-), branching enzyme 1 [Source:MGI Symbol;Acc:MGI:1921435]
	ENSMUSG00000041241	Mul1	0.137591	4.79113	0.904844	mitochondrial ubiquitin ligase activator of NFKB 1 [Source:MGI Symbol;Acc:MGI:1915600]
	ENSMUSG00000060376	Bckdha	-0.181577	3.71365	0.904844	branched chain ketoacid dehydrogenase E1, alpha polypeptide [Source:MGI Symbol;Acc:MGI:107701]
	ENSMUSG00000062300	Nectin2	-0.0919776	5.71622	0.905084	nectin cell adhesion molecule 2 [Source:MGI Symbol;Acc:MGI:97822]
	ENSMUSG00000033419	Snap91	-0.203555	3.96375	0.905084	synaptosomal-associated protein 91 [Source:MGI Symbol;Acc:MGI:109132]
	ENSMUSG00000040006	Ginm1	0.116473	5.12025	0.905308	glycoprotein integral membrane 1 [Source:MGI Symbol;Acc:MGI:2384905]
	ENSMUSG00000029346	Srrd	0.118489	4.74143	0.90536	SRR1 domain containing [Source:MGI Symbol;Acc:MGI:1917368]
	ENSMUSG00000035235	Trim13	0.178127	3.72391	0.90536	tripartite motif-containing 13 [Source:MGI Symbol;Acc:MGI:1913847]
	ENSMUSG00000027353	Mcm8	-0.125307	4.51648	0.905512	minichromosome maintenance 8 homologous recombination repair factor [Source:MGI Symbol;Acc:MGI:1913884]
	ENSMUSG00000025512	Chid1	-0.184898	3.42399	0.905512	chitinase domain containing 1 [Source:MGI Symbol;Acc:MGI:1915288]
	ENSMUSG00000036764	Dnajc12	0.236272	2.65092	0.905512	DnaJ heat shock protein family (Hsp40) member C12 [Source:MGI Symbol;Acc:MGI:1353428]
	ENSMUSG00000046204	Pnma2	-0.274787	2.24206	0.905512	paraneoplastic antigen MA2 [Source:MGI Symbol;Acc:MGI:2444129]
	ENSMUSG00000094185	Gm5445	-0.202715	2.84591	0.905754	predicted gene 5445 [Source:MGI Symbol;Acc:MGI:3644181]
	ENSMUSG00000109787	Gm45286	-0.257998	2.48303	0.905815	predicted gene 45286 [Source:MGI Symbol;Acc:MGI:5791122]
	ENSMUSG00000031229	Atrx	0.0559419	8.38725	0.905817	ATRX, chromatin remodeler [Source:MGI Symbol;Acc:MGI:103067]
	ENSMUSG00000025899	Alkbh8	-0.0804549	6.37849	0.905892	alkB homolog 8, tRNA methyltransferase [Source:MGI Symbol;Acc:MGI:1914917]
	ENSMUSG00000005580	Adcy9	-0.369554	1.39737	0.905892	adenylate cyclase 9 [Source:MGI Symbol;Acc:MGI:108450]
	ENSMUSG00000028563	Tm2d1	0.0878782	6.12411	0.906318	TM2 domain containing 1 [Source:MGI Symbol;Acc:MGI:2137022]
	ENSMUSG00000105388	Rpl36a-ps2	0.0572285	7.7141	0.906328	ribosomal protein L36A, pseudogene 2 [Source:MGI Symbol;Acc:MGI:3780887]
	ENSMUSG00000060938	Rpl26	-0.0475598	8.77191	0.906517	ribosomal protein L26 [Source:MGI Symbol;Acc:MGI:106022]
	ENSMUSG00000083863	Gm13341	-0.128547	4.67649	0.906517	predicted gene 13341 [Source:MGI Symbol;Acc:MGI:3650228]
	ENSMUSG00000029048	Rer1	0.065869	6.89337	0.906678	retention in endoplasmic reticulum sorting receptor 1 [Source:MGI Symbol;Acc:MGI:1915080]
	ENSMUSG00000019831	Wasf1	-0.0723917	6.78384	0.906678	WASP family, member 1 [Source:MGI Symbol;Acc:MGI:1890563]
	ENSMUSG00000000399	Ndufa9	-0.0947258	5.92513	0.906678	NADH:ubiquinone oxidoreductase subunit A9 [Source:MGI Symbol;Acc:MGI:1913358]
	ENSMUSG00000042660	Wdr55	-0.114313	4.90376	0.906678	WD repeat domain 55 [Source:MGI Symbol;Acc:MGI:1915186]
	ENSMUSG00000032875	Arhgef17	-0.133592	4.64846	0.906678	Rho guanine nucleotide exchange factor (GEF) 17 [Source:MGI Symbol;Acc:MGI:2673002]
	ENSMUSG00000039787	Cercam	0.24472	2.61293	0.906678	cerebral endothelial cell adhesion molecule [Source:MGI Symbol;Acc:MGI:2139134]
	ENSMUSG00000071516	H2ac13	0.283373	2.13955	0.906678	H2A clustered histone 13 [Source:MGI Symbol;Acc:MGI:2448457]
	ENSMUSG00000030924	Rexo5	0.24232	2.34806	0.906762	RNA exonuclease 5 [Source:MGI Symbol;Acc:MGI:1919402]
	ENSMUSG00000029176	Anapc4	-0.0718064	6.58236	0.906793	anaphase promoting complex subunit 4 [Source:MGI Symbol;Acc:MGI:1098673]
	ENSMUSG00000029434	Vps33a	-0.115702	4.69624	0.906911	VPS33A CORVET/HOPS core subunit [Source:MGI Symbol;Acc:MGI:1924823]
	ENSMUSG00000024401	Tnf	0.621898	1.06995	0.906911	tumor necrosis factor [Source:MGI Symbol;Acc:MGI:104798]
	ENSMUSG00000030432	Rpl28	0.0557292	8.42705	0.907004	ribosomal protein L28 [Source:MGI Symbol;Acc:MGI:101839]
	ENSMUSG00000029817	Tra2a	-0.0611436	8.04833	0.907004	transformer 2 alpha [Source:MGI Symbol;Acc:MGI:1933972]
	ENSMUSG00000041459	Tardbp	-0.0488651	8.02461	0.907004	TAR DNA binding protein [Source:MGI Symbol;Acc:MGI:2387629]
	ENSMUSG00000021577	Sdha	-0.0588706	7.80699	0.907004	succinate dehydrogenase complex, subunit A, flavoprotein (Fp) [Source:MGI Symbol;Acc:MGI:1914195]
	ENSMUSG00000037808	Fam76b	0.057776	7.38445	0.907004	family with sequence similarity 76, member B [Source:MGI Symbol;Acc:MGI:1920076]
	ENSMUSG00000037972	Snn	0.0786501	6.87582	0.907004	stannin [Source:MGI Symbol;Acc:MGI:1276549]
	ENSMUSG00000042032	Mat2b	0.0779621	6.49679	0.907004	methionine adenosyltransferase II, beta [Source:MGI Symbol;Acc:MGI:1913667]
	ENSMUSG00000020132	Rab21	0.0762828	6.38008	0.907004	RAB21, member RAS oncogene family [Source:MGI Symbol;Acc:MGI:894308]
	ENSMUSG00000053253	Ndfip2	-0.0799678	6.11383	0.907004	Nedd4 family interacting protein 2 [Source:MGI Symbol;Acc:MGI:1923523]
	ENSMUSG00000029478	Ncor2	-0.0855882	6.0771	0.907004	nuclear receptor co-repressor 2 [Source:MGI Symbol;Acc:MGI:1337080]
	ENSMUSG00000031012	Cask	0.0856485	6.06812	0.907004	calcium/calmodulin-dependent serine protein kinase (MAGUK family) [Source:MGI Symbol;Acc:MGI:1309489]
	ENSMUSG00000038546	Ranbp9	0.0953512	5.91819	0.907004	RAN binding protein 9 [Source:MGI Symbol;Acc:MGI:1928741]
	ENSMUSG00000023940	Sgo1	0.128854	5.59339	0.907004	shugoshin 1 [Source:MGI Symbol;Acc:MGI:1919665]
	ENSMUSG00000030411	Nova2	-0.0990666	5.56633	0.907004	NOVA alternative splicing regulator 2 [Source:MGI Symbol;Acc:MGI:104296]
	ENSMUSG00000018415	Gid4	0.088062	5.56536	0.907004	GID complex subunit 4, VID24 homolog [Source:MGI Symbol;Acc:MGI:1914021]
	ENSMUSG00000017146	Brca1	-0.112355	5.54661	0.907004	breast cancer 1, early onset [Source:MGI Symbol;Acc:MGI:104537]
	ENSMUSG00000047085	Lrrc4b	0.126981	5.22647	0.907004	leucine rich repeat containing 4B [Source:MGI Symbol;Acc:MGI:3027390]
	ENSMUSG00000026035	Ppil3	0.109629	4.6891	0.907004	peptidylprolyl isomerase (cyclophilin)-like 3 [Source:MGI Symbol;Acc:MGI:1917475]
	ENSMUSG00000019948	Actr6	0.112465	4.65524	0.907004	ARP6 actin-related protein 6 [Source:MGI Symbol;Acc:MGI:1914269]
	ENSMUSG00000053553	3110082I17Rik	-0.122098	4.41719	0.907004	RIKEN cDNA 3110082I17 gene [Source:MGI Symbol;Acc:MGI:1920462]
	ENSMUSG00000022668	Gtpbp8	0.132953	3.995	0.907004	GTP-binding protein 8 (putative) [Source:MGI Symbol;Acc:MGI:1913317]
	ENSMUSG00000106944	Gm43843	-0.147211	3.9483	0.907004	predicted gene 43843 [Source:MGI Symbol;Acc:MGI:5663980]
	ENSMUSG00000047996	Prrg1	0.16879	3.65761	0.907004	proline rich Gla (G-carboxyglutamic acid) 1 [Source:MGI Symbol;Acc:MGI:1917364]
	ENSMUSG00000039137	Whrn	0.196799	2.80317	0.907004	whirlin [Source:MGI Symbol;Acc:MGI:2682003]
	ENSMUSG00000035473	Galm	0.240423	2.53727	0.907004	galactose mutarotase [Source:MGI Symbol;Acc:MGI:2442420]
	ENSMUSG00000040690	Col16a1	-0.25161	2.38178	0.907004	collagen, type XVI, alpha 1 [Source:MGI Symbol;Acc:MGI:1095396]
	ENSMUSG00000117187	Gm4708	-0.239151	2.31809	0.907004	predicted gene 4708 [Source:MGI Symbol;Acc:MGI:3782888]
	ENSMUSG00000100158	Gm28119	0.308395	1.97462	0.907004	predicted gene 28119 [Source:MGI Symbol;Acc:MGI:5578825]
	ENSMUSG00000025892	Gria4	-0.336822	1.83412	0.907004	glutamate receptor, ionotropic, AMPA4 (alpha 4) [Source:MGI Symbol;Acc:MGI:95811]
	ENSMUSG00000092074	Dynlt1a	-0.288526	1.74829	0.907004	dynein light chain Tctex-type 1A [Source:MGI Symbol;Acc:MGI:3807506]
	ENSMUSG00000083853	Gm15696	0.335293	1.40798	0.907004	predicted gene 15696 [Source:MGI Symbol;Acc:MGI:3783137]
	ENSMUSG00000097327	E030030I06Rik	0.43354	1.02064	0.907004	RIKEN cDNA E030030I06 gene [Source:MGI Symbol;Acc:MGI:2442914]
	ENSMUSG00000021613	Hapln1	-0.51595	0.11178	0.907004	hyaluronan and proteoglycan link protein 1 [Source:MGI Symbol;Acc:MGI:1337006]
	ENSMUSG00000002342	Tmem161a	0.105428	4.87353	0.907045	transmembrane protein 161A [Source:MGI Symbol;Acc:MGI:2384577]
	ENSMUSG00000055407	Map6	0.146338	4.14541	0.907045	microtubule-associated protein 6 [Source:MGI Symbol;Acc:MGI:1201690]
	ENSMUSG00000052783	Grk4	0.466169	0.786334	0.907045	G protein-coupled receptor kinase 4 [Source:MGI Symbol;Acc:MGI:95801]
	ENSMUSG00000031409	Tceal6	-0.216708	2.79125	0.907133	transcription elongation factor A (SII)-like 6 [Source:MGI Symbol;Acc:MGI:1923939]
	ENSMUSG00000039103	Nexn	0.316848	1.80531	0.907617	nexilin [Source:MGI Symbol;Acc:MGI:1916060]
	ENSMUSG00000027465	Tbc1d20	0.110242	5.14321	0.907741	TBC1 domain family, member 20 [Source:MGI Symbol;Acc:MGI:1914481]
	ENSMUSG00000064372	mt-Tp	0.172128	4.18285	0.907741	mitochondrially encoded tRNA proline [Source:MGI Symbol;Acc:MGI:102478]
	ENSMUSG00000082896	Gm5844	-0.202203	3.23027	0.907741	predicted gene 5844 [Source:MGI Symbol;Acc:MGI:3645252]
	ENSMUSG00000070167	Snora57	0.466583	1.03283	0.907741	small nucleolar RNA, H/ACA box 57 [Source:MGI Symbol;Acc:MGI:5455599]
	ENSMUSG00000032078	Zpr1	0.0865599	5.75609	0.907878	ZPR1 zinc finger [Source:MGI Symbol;Acc:MGI:1330262]
	ENSMUSG00000042203	Tbc1d22b	0.128796	4.35483	0.907878	TBC1 domain family, member 22B [Source:MGI Symbol;Acc:MGI:2681867]
	ENSMUSG00000044991	Shld1	0.231087	2.49518	0.907878	shieldin complex subunit 1 [Source:MGI Symbol;Acc:MGI:1920997]
	ENSMUSG00000052713	Zfp608	0.114657	6.39615	0.908003	zinc finger protein 608 [Source:MGI Symbol;Acc:MGI:2442338]
	ENSMUSG00000038535	Zfp280d	-0.0842011	6.35114	0.908004	zinc finger protein 280D [Source:MGI Symbol;Acc:MGI:2384583]
	ENSMUSG00000030515	Tarsl2	0.138331	3.89964	0.908004	threonyl-tRNA synthetase-like 2 [Source:MGI Symbol;Acc:MGI:2444486]
	ENSMUSG00000021400	Wrnip1	0.0704745	6.475	0.908063	Werner helicase interacting protein 1 [Source:MGI Symbol;Acc:MGI:1926153]
	ENSMUSG00000035007	Rundc1	0.172782	4.21512	0.908063	RUN domain containing 1 [Source:MGI Symbol;Acc:MGI:2144506]
	ENSMUSG00000014504	Srp19	0.0653808	6.90514	0.908104	signal recognition particle 19 [Source:MGI Symbol;Acc:MGI:1913634]
	ENSMUSG00000002997	Prkar2b	0.0858388	6.1775	0.908104	protein kinase, cAMP dependent regulatory, type II beta [Source:MGI Symbol;Acc:MGI:97760]
	ENSMUSG00000100153	Ppp1ccb	-0.0693365	6.14305	0.908104	protein phosphatase 1 catalytic subunit gamma B [Source:MGI Symbol;Acc:MGI:3647492]
	ENSMUSG00000022339	Ebag9	0.0987219	5.77341	0.908104	estrogen receptor-binding fragment-associated gene 9 [Source:MGI Symbol;Acc:MGI:1859920]
	ENSMUSG00000042487	Leo1	-0.0834464	5.61875	0.908104	Leo1, Paf1/RNA polymerase II complex component [Source:MGI Symbol;Acc:MGI:2685031]
	ENSMUSG00000039178	Tbc1d19	0.120589	5.28845	0.908104	TBC1 domain family, member 19 [Source:MGI Symbol;Acc:MGI:1914499]
	ENSMUSG00000026179	Pnkd	-0.109869	5.21808	0.908104	paroxysmal nonkinesiogenic dyskinesia [Source:MGI Symbol;Acc:MGI:1930773]
	ENSMUSG00000027298	Tyro3	0.132205	5.14865	0.908104	TYRO3 protein tyrosine kinase 3 [Source:MGI Symbol;Acc:MGI:104294]
	ENSMUSG00000039943	Plcb4	-0.200242	3.81675	0.908104	phospholipase C, beta 4 [Source:MGI Symbol;Acc:MGI:107464]
	ENSMUSG00000071456	1110002L01Rik	-0.173695	3.58693	0.908104	RIKEN cDNA 1110002L01 gene [Source:MGI Symbol;Acc:MGI:1915821]
	ENSMUSG00000026785	Pkn3	0.272123	2.36759	0.908104	protein kinase N3 [Source:MGI Symbol;Acc:MGI:2388285]
	ENSMUSG00000086922	Gm13835	0.287111	2.25167	0.908104	predicted gene 13835 [Source:MGI Symbol;Acc:MGI:3650921]
	ENSMUSG00000102749	Gm37598	0.436552	1.11276	0.908104	predicted gene, 37598 [Source:MGI Symbol;Acc:MGI:5610826]
	ENSMUSG00000022949	Clic6	0.540387	-0.468702	0.908104	chloride intracellular channel 6 [Source:MGI Symbol;Acc:MGI:2146607]
	ENSMUSG00000056054	S100a8	0.540387	-0.468702	0.908104	S100 calcium binding protein A8 (calgranulin A) [Source:MGI Symbol;Acc:MGI:88244]
	ENSMUSG00000104094	Gm37314	0.533385	-0.494509	0.908104	predicted gene, 37314 [Source:MGI Symbol;Acc:MGI:5610542]
	ENSMUSG00000004394	Tmed4	-0.0765594	6.5986	0.908205	transmembrane p24 trafficking protein 4 [Source:MGI Symbol;Acc:MGI:1915070]
	ENSMUSG00000032312	Csk	-0.0738534	5.94784	0.908205	c-src tyrosine kinase [Source:MGI Symbol;Acc:MGI:88537]
	ENSMUSG00000058192	Zfp846	0.0896773	5.92129	0.908205	zinc finger protein 846 [Source:MGI Symbol;Acc:MGI:1924012]
	ENSMUSG00000031523	Dlc1	-0.109258	5.28132	0.908205	deleted in liver cancer 1 [Source:MGI Symbol;Acc:MGI:1354949]
	ENSMUSG00000034731	Dgkh	0.142183	5.13571	0.908205	diacylglycerol kinase, eta [Source:MGI Symbol;Acc:MGI:2444188]
	ENSMUSG00000043019	Edem3	-0.113726	5.00618	0.908205	ER degradation enhancer, mannosidase alpha-like 3 [Source:MGI Symbol;Acc:MGI:1914217]
	ENSMUSG00000079197	Psme2	-0.121718	4.24858	0.908205	proteasome (prosome, macropain) activator subunit 2 (PA28 beta) [Source:MGI Symbol;Acc:MGI:1096365]
	ENSMUSG00000022428	Cby1	0.163894	4.13065	0.908205	chibby family member 1, beta catenin antagonist [Source:MGI Symbol;Acc:MGI:1920989]
	ENSMUSG00000034205	Loxl2	0.163359	3.77849	0.908205	lysyl oxidase-like 2 [Source:MGI Symbol;Acc:MGI:2137913]
	ENSMUSG00000041420	Meis3	0.156462	3.62035	0.908205	Meis homeobox 3 [Source:MGI Symbol;Acc:MGI:108519]
	ENSMUSG00000025188	Hps1	0.174237	3.19387	0.908205	HPS1, biogenesis of lysosomal organelles complex 3 subunit 1 [Source:MGI Symbol;Acc:MGI:2177763]
	ENSMUSG00000020781	Tsen54	0.19	3.13945	0.908205	tRNA splicing endonuclease subunit 54 [Source:MGI Symbol;Acc:MGI:1923515]
	ENSMUSG00000056972	Magel2	0.253451	3.07929	0.908205	MAGE family member L2 [Source:MGI Symbol;Acc:MGI:1351648]
	ENSMUSG00000070867	Trabd2b	0.232446	2.57372	0.908205	TraB domain containing 2B [Source:MGI Symbol;Acc:MGI:3650152]
	ENSMUSG00000025257	Ribc1	0.253808	2.20815	0.908205	RIB43A domain with coiled-coils 1 [Source:MGI Symbol;Acc:MGI:1913861]
	ENSMUSG00000038235	F11r	-0.254836	2.03962	0.908205	F11 receptor [Source:MGI Symbol;Acc:MGI:1321398]
	ENSMUSG00000039450	Dcxr	0.298535	1.7589	0.908205	dicarbonyl L-xylulose reductase [Source:MGI Symbol;Acc:MGI:1915130]
	ENSMUSG00000107994	D830050J10Rik	-0.35775	1.41125	0.908205	RIKEN cDNA D830050J10 gene [Source:MGI Symbol;Acc:MGI:2444203]
	ENSMUSG00000018930	Ccl4	0.490207	1.34826	0.908205	chemokine (C-C motif) ligand 4 [Source:MGI Symbol;Acc:MGI:98261]
	ENSMUSG00000043794	D830025C05Rik	-0.410333	1.08264	0.908205	RIKEN cDNA D830025C05 gene [Source:MGI Symbol;Acc:MGI:3698180]
	ENSMUSG00000035228	Ccdc106	0.441729	0.756208	0.908205	coiled-coil domain containing 106 [Source:MGI Symbol;Acc:MGI:2385900]
	ENSMUSG00000054648	Zfp869	0.0998576	5.71405	0.908239	zinc finger protein 869 [Source:MGI Symbol;Acc:MGI:1914119]
	ENSMUSG00000041396	Mettl18	0.248647	2.77825	0.908239	methyltransferase like 18 [Source:MGI Symbol;Acc:MGI:1917212]
	ENSMUSG00000056687	Gm11696	0.486701	0.548955	0.908239	predicted gene 11696 [Source:MGI Symbol;Acc:MGI:3701776]
	ENSMUSG00000071281	Zfp65	-0.181449	4.08311	0.908244	zinc finger protein 65 [Source:MGI Symbol;Acc:MGI:107769]
	ENSMUSG00000025422	Agap2	-0.340743	1.10713	0.908414	ArfGAP with GTPase domain, ankyrin repeat and PH domain 2 [Source:MGI Symbol;Acc:MGI:3580016]
	ENSMUSG00000099354	1700124L16Rik	0.375239	1.43356	0.908527	RIKEN cDNA 1700124L16 gene [Source:MGI Symbol;Acc:MGI:1915184]
	ENSMUSG00000015094	Npdc1	-0.079818	6.22592	0.908529	neural proliferation, differentiation and control 1 [Source:MGI Symbol;Acc:MGI:1099802]
	ENSMUSG00000071041	Impdh2-ps	-0.108038	4.82743	0.908529	inosine monophosphate dehydrogenase 2, pseudogene [Source:MGI Symbol;Acc:MGI:3705743]
	ENSMUSG00000018001	Cyth3	0.126809	4.46934	0.908529	cytohesin 3 [Source:MGI Symbol;Acc:MGI:1335107]
	ENSMUSG00000044461	Shisa2	0.0730549	7.05418	0.908791	shisa family member 2 [Source:MGI Symbol;Acc:MGI:2444716]
	ENSMUSG00000066877	Nck2	0.0661483	6.45179	0.908791	non-catalytic region of tyrosine kinase adaptor protein 2 [Source:MGI Symbol;Acc:MGI:1306821]
	ENSMUSG00000024098	Twsg1	-0.0784823	6.309	0.908791	twisted gastrulation BMP signaling modulator 1 [Source:MGI Symbol;Acc:MGI:2137520]
	ENSMUSG00000038718	Pbx3	0.113296	5.98667	0.908791	pre B cell leukemia homeobox 3 [Source:MGI Symbol;Acc:MGI:97496]
	ENSMUSG00000041444	Arhgap32	-0.080989	5.48306	0.908791	Rho GTPase activating protein 32 [Source:MGI Symbol;Acc:MGI:2450166]
	ENSMUSG00000032534	Cep63	-0.0931981	5.36394	0.908791	centrosomal protein 63 [Source:MGI Symbol;Acc:MGI:2158560]
	ENSMUSG00000024446	Rpp21	-0.118286	4.66738	0.908791	ribonuclease P 21 subunit [Source:MGI Symbol;Acc:MGI:1914926]
	ENSMUSG00000042292	Mrtfa	-0.153729	3.73104	0.908791	myocardin related transcription factor A [Source:MGI Symbol;Acc:MGI:2384495]
	ENSMUSG00000025473	Adam8	-0.229459	2.39692	0.908791	a disintegrin and metallopeptidase domain 8 [Source:MGI Symbol;Acc:MGI:107825]
	ENSMUSG00000031221	Igbp1	0.0695803	6.64059	0.909132	immunoglobulin (CD79A) binding protein 1 [Source:MGI Symbol;Acc:MGI:1346500]
	ENSMUSG00000014859	E2f4	-0.0939395	5.72906	0.909132	E2F transcription factor 4 [Source:MGI Symbol;Acc:MGI:103012]
	ENSMUSG00000019158	Tmem160	-0.117151	4.77441	0.909132	transmembrane protein 160 [Source:MGI Symbol;Acc:MGI:1916344]
	ENSMUSG00000001082	Mfsd10	-0.131876	4.20688	0.909132	major facilitator superfamily domain containing 10 [Source:MGI Symbol;Acc:MGI:1915544]
	ENSMUSG00000097756	A730056A06Rik	-0.338864	1.79509	0.909132	RIKEN cDNA A730056A06 gene [Source:MGI Symbol;Acc:MGI:2442718]
	ENSMUSG00000040877	Wdr25	0.362299	1.59843	0.9092	WD repeat domain 25 [Source:MGI Symbol;Acc:MGI:3045255]
	ENSMUSG00000044176	Spink10	0.160093	3.45803	0.909716	serine peptidase inhibitor, Kazal type 10 [Source:MGI Symbol;Acc:MGI:3584533]
	ENSMUSG00000030638	Sh3gl3	0.239433	2.54824	0.909716	SH3-domain GRB2-like 3 [Source:MGI Symbol;Acc:MGI:700011]
	ENSMUSG00000062981	Mrpl42	-0.0867948	5.77679	0.90993	mitochondrial ribosomal protein L42 [Source:MGI Symbol;Acc:MGI:1333774]
	ENSMUSG00000027244	Atg13	-0.136599	4.39905	0.90993	autophagy related 13 [Source:MGI Symbol;Acc:MGI:1196429]
	ENSMUSG00000027193	Api5	0.0567772	7.40743	0.910037	apoptosis inhibitor 5 [Source:MGI Symbol;Acc:MGI:1888993]
	ENSMUSG00000042105	Inpp5f	-0.152802	6.77743	0.910037	inositol polyphosphate-5-phosphatase F [Source:MGI Symbol;Acc:MGI:2141867]
	ENSMUSG00000042831	Alkbh6	0.155241	3.71396	0.910037	alkB homolog 6 [Source:MGI Symbol;Acc:MGI:2142037]
	ENSMUSG00000062101	Zfp119b	-0.21139	2.73091	0.910037	zinc finger protein 119b [Source:MGI Symbol;Acc:MGI:2385323]
	ENSMUSG00000074922	Fam122a	-0.138899	4.08631	0.910396	family with sequence similarity 122, member A [Source:MGI Symbol;Acc:MGI:1915284]
	ENSMUSG00000037001	Zfp39	0.187169	3.15084	0.910464	zinc finger protein 39 [Source:MGI Symbol;Acc:MGI:99183]
	ENSMUSG00000062175	Tgif2	0.084687	7.19952	0.910484	TGFB-induced factor homeobox 2 [Source:MGI Symbol;Acc:MGI:1915299]
	ENSMUSG00000028797	Tmem234	0.0625206	6.98821	0.910484	transmembrane protein 234 [Source:MGI Symbol;Acc:MGI:1924049]
	ENSMUSG00000042737	Dpm3	-0.0727528	6.47483	0.910484	dolichyl-phosphate mannosyltransferase polypeptide 3 [Source:MGI Symbol;Acc:MGI:1915813]
	ENSMUSG00000057101	Zfp180	0.0893347	6.12136	0.910484	zinc finger protein 180 [Source:MGI Symbol;Acc:MGI:1923701]
	ENSMUSG00000051515	Fam181b	-0.0944698	5.67355	0.910484	family with sequence similarity 181, member B [Source:MGI Symbol;Acc:MGI:1930951]
	ENSMUSG00000029319	Coq2	0.10206	5.09596	0.910484	coenzyme Q2 4-hydroxybenzoate polyprenyltransferase [Source:MGI Symbol;Acc:MGI:1919133]
	ENSMUSG00000047989	Ino80c	0.134539	4.88172	0.910484	INO80 complex subunit C [Source:MGI Symbol;Acc:MGI:2443014]
	ENSMUSG00000050605	Zfp61	-0.163478	4.34921	0.910484	zinc finger protein 61 [Source:MGI Symbol;Acc:MGI:99663]
	ENSMUSG00000083757	Rps15a-ps4	0.122214	4.19048	0.910484	ribosomal protein S15A, pseudogene 4 [Source:MGI Symbol;Acc:MGI:3652187]
	ENSMUSG00000074749	Kiz	0.138703	4.03186	0.910484	kizuna centrosomal protein [Source:MGI Symbol;Acc:MGI:2684960]
	ENSMUSG00000029624	Ptcd1	-0.163605	3.51384	0.910484	pentatricopeptide repeat domain 1 [Source:MGI Symbol;Acc:MGI:1919049]
	ENSMUSG00000041426	Hibch	-0.193644	3.21442	0.910484	3-hydroxyisobutyryl-Coenzyme A hydrolase [Source:MGI Symbol;Acc:MGI:1923792]
	ENSMUSG00000107531	E330037G11Rik	0.207847	2.63698	0.910484	RIKEN cDNA E330037G11 gene [Source:MGI Symbol;Acc:MGI:2142689]
	ENSMUSG00000081984	Dnajb3	0.243703	2.23184	0.910484	DnaJ heat shock protein family (Hsp40) member B3 [Source:MGI Symbol;Acc:MGI:1306822]
	ENSMUSG00000041842	Fhdc1	0.353833	1.53349	0.910484	FH2 domain containing 1 [Source:MGI Symbol;Acc:MGI:2684972]
	ENSMUSG00000056824	Zfp663	0.35303	1.53349	0.910484	zinc finger protein 663 [Source:MGI Symbol;Acc:MGI:2685854]
	ENSMUSG00000043602	Zfp3	0.363377	1.39262	0.910484	zinc finger protein 3 [Source:MGI Symbol;Acc:MGI:99177]
	ENSMUSG00000009145	Dqx1	-0.485114	-0.0724618	0.910484	DEAQ RNA-dependent ATPase [Source:MGI Symbol;Acc:MGI:2136388]
	ENSMUSG00000032563	Mrpl3	0.0569201	7.19707	0.910642	mitochondrial ribosomal protein L3 [Source:MGI Symbol;Acc:MGI:2137204]
	ENSMUSG00000002748	Baz1b	-0.053284	7.89183	0.910793	bromodomain adjacent to zinc finger domain, 1B [Source:MGI Symbol;Acc:MGI:1353499]
	ENSMUSG00000021555	Naa35	-0.0565497	7.44167	0.910793	N(alpha)-acetyltransferase 35, NatC auxiliary subunit [Source:MGI Symbol;Acc:MGI:1925939]
	ENSMUSG00000033543	Gtf2a2	0.059638	7.03522	0.910793	general transcription factor II A, 2 [Source:MGI Symbol;Acc:MGI:1933289]
	ENSMUSG00000027406	Idh3b	0.0713181	6.51881	0.910793	isocitrate dehydrogenase 3 (NAD+) beta [Source:MGI Symbol;Acc:MGI:2158650]
	ENSMUSG00000040209	Zfp704	0.0735112	6.41264	0.910793	zinc finger protein 704 [Source:MGI Symbol;Acc:MGI:2180715]
	ENSMUSG00000046865	Fbl	-0.0864829	5.9264	0.910793	fibrillarin [Source:MGI Symbol;Acc:MGI:95486]
	ENSMUSG00000035278	Plekhj1	-0.0791588	5.82402	0.910793	pleckstrin homology domain containing, family J member 1 [Source:MGI Symbol;Acc:MGI:1925920]
	ENSMUSG00000051989	Smim11	-0.0870337	5.49946	0.910793	small integral membrane protein 11 [Source:MGI Symbol;Acc:MGI:1916186]
	ENSMUSG00000025138	Sirt7	0.100991	5.35889	0.910793	sirtuin 7 [Source:MGI Symbol;Acc:MGI:2385849]
	ENSMUSG00000021120	Pigh	0.140004	4.71213	0.910793	phosphatidylinositol glycan anchor biosynthesis, class H [Source:MGI Symbol;Acc:MGI:99463]
	ENSMUSG00000014837	4931428F04Rik	0.123606	4.28778	0.910793	RIKEN cDNA 4931428F04 gene [Source:MGI Symbol;Acc:MGI:1921606]
	ENSMUSG00000051705	Senp8	-0.190889	3.73246	0.910793	SUMO/sentrin specific peptidase 8 [Source:MGI Symbol;Acc:MGI:1918849]
	ENSMUSG00000078974	Sec61g	0.20813	3.50402	0.910793	SEC61, gamma subunit [Source:MGI Symbol;Acc:MGI:1202066]
	ENSMUSG00000038517	Tbkbp1	0.221793	3.31985	0.910793	TBK1 binding protein 1 [Source:MGI Symbol;Acc:MGI:1920424]
	ENSMUSG00000057219	Armc7	0.221571	2.74856	0.910793	armadillo repeat containing 7 [Source:MGI Symbol;Acc:MGI:2679719]
	ENSMUSG00000040936	Ulk4	-0.304829	2.32811	0.910793	unc-51-like kinase 4 [Source:MGI Symbol;Acc:MGI:1921622]
	ENSMUSG00000097039	Pvt1	-0.271954	2.26123	0.910793	Pvt1 oncogene [Source:MGI Symbol;Acc:MGI:97824]
	ENSMUSG00000028007	Snx7	0.298855	2.10982	0.910793	sorting nexin 7 [Source:MGI Symbol;Acc:MGI:1923811]
	ENSMUSG00000022558	Mroh1	0.267304	2.06865	0.910793	maestro heat-like repeat family member 1 [Source:MGI Symbol;Acc:MGI:2442558]
	ENSMUSG00000036959	Bcorl1	-0.131859	5.17055	0.910872	BCL6 co-repressor-like 1 [Source:MGI Symbol;Acc:MGI:2443910]
	ENSMUSG00000073705	Cenps	-0.114657	4.58898	0.910877	centromere protein S [Source:MGI Symbol;Acc:MGI:1917178]
	ENSMUSG00000002732	Fkbp7	-0.1738	3.22331	0.910877	FK506 binding protein 7 [Source:MGI Symbol;Acc:MGI:1336879]
	ENSMUSG00000031007	Atp6ap2	0.0518509	7.53445	0.910932	ATPase, H+ transporting, lysosomal accessory protein 2 [Source:MGI Symbol;Acc:MGI:1917745]
	ENSMUSG00000048058	Ldlrad3	0.0778928	7.15433	0.910932	low density lipoprotein receptor class A domain containing 3 [Source:MGI Symbol;Acc:MGI:2138856]
	ENSMUSG00000027879	Sec22b	-0.064802	6.63106	0.910932	SEC22 homolog B, vesicle trafficking protein [Source:MGI Symbol;Acc:MGI:1338759]
	ENSMUSG00000020628	Trappc12	0.123766	4.87488	0.910932	trafficking protein particle complex 12 [Source:MGI Symbol;Acc:MGI:2445089]
	ENSMUSG00000039318	Rab3gap2	0.118779	4.42247	0.910932	RAB3 GTPase activating protein subunit 2 [Source:MGI Symbol;Acc:MGI:1916043]
	ENSMUSG00000062248	Cks2	-0.156421	3.73852	0.910932	CDC28 protein kinase regulatory subunit 2 [Source:MGI Symbol;Acc:MGI:1913447]
	ENSMUSG00000020834	Dhrs13	-0.172523	3.71337	0.910932	dehydrogenase/reductase (SDR family) member 13 [Source:MGI Symbol;Acc:MGI:1917701]
	ENSMUSG00000036242	Armh4	0.188542	3.16467	0.910932	armadillo-like helical domain containing 4 [Source:MGI Symbol;Acc:MGI:1914669]
	ENSMUSG00000041544	Disp3	-0.294405	1.78316	0.910932	dispatched RND transporter family member 3 [Source:MGI Symbol;Acc:MGI:2444403]
	ENSMUSG00000107160	Gm42666	0.0633766	7.1572	0.911001	predicted gene 42666 [Source:MGI Symbol;Acc:MGI:5662803]
	ENSMUSG00000037965	Zc3h7a	-0.121556	5.07518	0.911318	zinc finger CCCH type containing 7 A [Source:MGI Symbol;Acc:MGI:2445044]
	ENSMUSG00000051403	Ppp1r37	0.265744	1.9674	0.911343	protein phosphatase 1, regulatory subunit 37 [Source:MGI Symbol;Acc:MGI:2687042]
	ENSMUSG00000033970	Rfc3	-0.0846776	6.36993	0.911467	replication factor C (activator 1) 3 [Source:MGI Symbol;Acc:MGI:1916513]
	ENSMUSG00000056952	Tatdn2	0.0791852	5.76916	0.911467	TatD DNase domain containing 2 [Source:MGI Symbol;Acc:MGI:3576210]
	ENSMUSG00000033009	Ogfod1	-0.133349	4.48769	0.911467	2-oxoglutarate and iron-dependent oxygenase domain containing 1 [Source:MGI Symbol;Acc:MGI:2442978]
	ENSMUSG00000025089	Gfra1	0.141744	4.21545	0.911467	glial cell line derived neurotrophic factor family receptor alpha 1 [Source:MGI Symbol;Acc:MGI:1100842]
	ENSMUSG00000006219	Fblim1	0.481979	0.940769	0.911467	filamin binding LIM protein 1 [Source:MGI Symbol;Acc:MGI:1921452]
	ENSMUSG00000002768	Mea1	0.130516	4.49048	0.911475	male enhanced antigen 1 [Source:MGI Symbol;Acc:MGI:96957]
	ENSMUSG00000049717	Lig4	-0.121835	4.20994	0.911475	ligase IV, DNA, ATP-dependent [Source:MGI Symbol;Acc:MGI:1335098]
	ENSMUSG00000029017	Pmpcb	0.0602829	7.5445	0.911481	peptidase (mitochondrial processing) beta [Source:MGI Symbol;Acc:MGI:1920328]
	ENSMUSG00000070738	Dgkd	-0.0590515	6.81732	0.911481	diacylglycerol kinase, delta [Source:MGI Symbol;Acc:MGI:2138334]
	ENSMUSG00000055660	Mettl4	0.080592	5.76981	0.911481	methyltransferase like 4 [Source:MGI Symbol;Acc:MGI:1924031]
	ENSMUSG00000022621	Rabl2	0.112718	5.17292	0.911481	RAB, member RAS oncogene family-like 2 [Source:MGI Symbol;Acc:MGI:1915958]
	ENSMUSG00000038042	Ptpdc1	0.14933	3.91314	0.911481	protein tyrosine phosphatase domain containing 1 [Source:MGI Symbol;Acc:MGI:2145430]
	ENSMUSG00000022263	Trio	-0.0876136	6.35564	0.911678	triple functional domain (PTPRF interacting) [Source:MGI Symbol;Acc:MGI:1927230]
	ENSMUSG00000071451	Psmg4	0.0767066	6.10992	0.911678	proteasome (prosome, macropain) assembly chaperone 4 [Source:MGI Symbol;Acc:MGI:1916916]
	ENSMUSG00000019470	Xab2	0.0938374	5.10265	0.911678	XPA binding protein 2 [Source:MGI Symbol;Acc:MGI:1914689]
	ENSMUSG00000026495	Efcab2	0.128571	4.50989	0.911678	EF-hand calcium binding domain 2 [Source:MGI Symbol;Acc:MGI:1915476]
	ENSMUSG00000097378	B230208H11Rik	-0.43141	0.925254	0.911678	RIKEN cDNA B230208H11 gene [Source:MGI Symbol;Acc:MGI:2443719]
	ENSMUSG00000026565	Pou2f1	-0.0666193	6.57642	0.911701	POU domain, class 2, transcription factor 1 [Source:MGI Symbol;Acc:MGI:101898]
	ENSMUSG00000033933	Vhl	0.0742354	6.48763	0.911912	von Hippel-Lindau tumor suppressor [Source:MGI Symbol;Acc:MGI:103223]
	ENSMUSG00000026280	Atg4b	-0.0804255	5.93756	0.911951	autophagy related 4B, cysteine peptidase [Source:MGI Symbol;Acc:MGI:1913865]
	ENSMUSG00000035572	Dcaf10	-0.101542	5.8396	0.911951	DDB1 and CUL4 associated factor 10 [Source:MGI Symbol;Acc:MGI:2140179]
	ENSMUSG00000037784	Dzip1l	0.1905	2.96319	0.911951	DAZ interacting protein 1-like [Source:MGI Symbol;Acc:MGI:1919757]
	ENSMUSG00000086815	3110082J24Rik	-0.17967	3.54677	0.912063	RIKEN cDNA 3110082J24 gene [Source:MGI Symbol;Acc:MGI:3641994]
	ENSMUSG00000075470	Alg10b	0.0805146	6.25172	0.912694	asparagine-linked glycosylation 10B (alpha-1,2-glucosyltransferase) [Source:MGI Symbol;Acc:MGI:2146159]
	ENSMUSG00000040396	Abhd13	0.0814127	6.12417	0.912694	abhydrolase domain containing 13 [Source:MGI Symbol;Acc:MGI:1916154]
	ENSMUSG00000058443	Rpl10-ps3	-0.047369	8.35075	0.912865	ribosomal protein L10, pseudogene 3 [Source:MGI Symbol;Acc:MGI:3704336]
	ENSMUSG00000036298	Slc2a13	-0.13487	3.98549	0.912865	solute carrier family 2 (facilitated glucose transporter), member 13 [Source:MGI Symbol;Acc:MGI:2146030]
	ENSMUSG00000024174	Pot1b	-0.261085	2.12436	0.912865	protection of telomeres 1B [Source:MGI Symbol;Acc:MGI:1920086]
	ENSMUSG00000056429	Tgoln1	0.0653074	6.66453	0.913172	trans-golgi network protein [Source:MGI Symbol;Acc:MGI:105080]
	ENSMUSG00000097080	1700086O06Rik	0.18509	3.68093	0.913177	RIKEN cDNA 1700086O06 gene [Source:MGI Symbol;Acc:MGI:1920766]
	ENSMUSG00000104671	Gm43062	0.321643	1.89311	0.913177	predicted gene 43062 [Source:MGI Symbol;Acc:MGI:5663199]
	ENSMUSG00000036955	Kifbp	0.0845568	5.86683	0.913266	kinesin family binding protein [Source:MGI Symbol;Acc:MGI:1919570]
	ENSMUSG00000019813	Cep57l1	0.144962	3.994	0.913266	centrosomal protein 57-like 1 [Source:MGI Symbol;Acc:MGI:1915511]
	ENSMUSG00000097180	2700038G22Rik	0.21037	2.6898	0.913418	RIKEN cDNA 2700038G22 gene [Source:MGI Symbol;Acc:MGI:1914444]
	ENSMUSG00000041153	Osgin2	0.119316	4.73353	0.913447	oxidative stress induced growth inhibitor family member 2 [Source:MGI Symbol;Acc:MGI:2384798]
	ENSMUSG00000033578	Tmem35a	0.09066	6.22367	0.913484	transmembrane protein 35A [Source:MGI Symbol;Acc:MGI:1914814]
	ENSMUSG00000058173	Smco4	-0.0875495	5.27757	0.913484	single-pass membrane protein with coiled-coil domains 4 [Source:MGI Symbol;Acc:MGI:3039636]
	ENSMUSG00000037408	Cnnm4	-0.126539	3.9681	0.913756	cyclin M4 [Source:MGI Symbol;Acc:MGI:2151060]
	ENSMUSG00000042133	Ppig	0.0604399	7.49724	0.913772	peptidyl-prolyl isomerase G (cyclophilin G) [Source:MGI Symbol;Acc:MGI:2445173]
	ENSMUSG00000025920	Stau2	-0.0850858	6.00577	0.913772	staufen double-stranded RNA binding protein 2 [Source:MGI Symbol;Acc:MGI:1352508]
	ENSMUSG00000030879	Mrpl17	-0.0740384	5.9475	0.913772	mitochondrial ribosomal protein L17 [Source:MGI Symbol;Acc:MGI:1351608]
	ENSMUSG00000020697	Lig3	0.0913921	5.49663	0.913772	ligase III, DNA, ATP-dependent [Source:MGI Symbol;Acc:MGI:109152]
	ENSMUSG00000017631	Abr	-0.114652	5.19585	0.913772	active BCR-related gene [Source:MGI Symbol;Acc:MGI:107771]
	ENSMUSG00000024077	Strn	0.0901882	5.17156	0.913772	striatin, calmodulin binding protein [Source:MGI Symbol;Acc:MGI:1333757]
	ENSMUSG00000044548	Dact1	0.157347	4.70446	0.913772	dishevelled-binding antagonist of beta-catenin 1 [Source:MGI Symbol;Acc:MGI:1891740]
	ENSMUSG00000036061	Smug1	0.113963	4.3563	0.913772	single-strand selective monofunctional uracil DNA glycosylase [Source:MGI Symbol;Acc:MGI:1918976]
	ENSMUSG00000064346	mt-Tw	-0.12364	4.33219	0.913772	mitochondrially encoded tRNA tryptophan [Source:MGI Symbol;Acc:MGI:102471]
	ENSMUSG00000105987	AI506816	0.204664	3.20219	0.913772	expressed sequence AI506816 [Source:MGI Symbol;Acc:MGI:2140929]
	ENSMUSG00000039345	Mettl22	0.170796	3.13775	0.913772	methyltransferase like 22 [Source:MGI Symbol;Acc:MGI:2384301]
	ENSMUSG00000112332	4930466K18Rik	0.23518	2.84598	0.913772	RIKEN cDNA 4930466K18 gene [Source:MGI Symbol;Acc:MGI:1922219]
	ENSMUSG00000024410	Rmc1	0.230986	2.65475	0.913772	regulator of MON1-CCZ1 [Source:MGI Symbol;Acc:MGI:1916528]
	ENSMUSG00000038861	Pi4kb	0.235979	2.19723	0.913772	phosphatidylinositol 4-kinase beta [Source:MGI Symbol;Acc:MGI:1334433]
	ENSMUSG00000091050	9330020H09Rik	0.259535	2.18366	0.913772	RIKEN cDNA 9330020H09 gene [Source:MGI Symbol;Acc:MGI:3704457]
	ENSMUSG00000021257	Angel1	-0.259035	1.90672	0.913772	angel homolog 1 [Source:MGI Symbol;Acc:MGI:1915987]
	ENSMUSG00000079419	Ms4a6c	-0.454249	0.863686	0.913772	membrane-spanning 4-domains, subfamily A, member 6C [Source:MGI Symbol;Acc:MGI:2385644]
	ENSMUSG00000052459	Atp6v1a	0.0613965	7.87612	0.913804	ATPase, H+ transporting, lysosomal V1 subunit A [Source:MGI Symbol;Acc:MGI:1201780]
	ENSMUSG00000055723	Rras2	-0.0989447	5.04047	0.913804	related RAS viral (r-ras) oncogene 2 [Source:MGI Symbol;Acc:MGI:1914172]
	ENSMUSG00000098206	Mir181a-1hg	-0.219686	2.54623	0.913804	Mir181a-1 and Mir181b-1 host gene [Source:MGI Symbol;Acc:MGI:2443823]
	ENSMUSG00000091931	Gon7	0.0754233	5.75286	0.914215	GON7 subunit of KEOPS complex [Source:MGI Symbol;Acc:MGI:4845848]
	ENSMUSG00000055943	Emc7	0.0860537	5.73963	0.914215	ER membrane protein complex subunit 7 [Source:MGI Symbol;Acc:MGI:1920274]
	ENSMUSG00000097326	A330048O09Rik	-0.131498	3.86906	0.914215	RIKEN cDNA A330048O09 gene [Source:MGI Symbol;Acc:MGI:2443792]
	ENSMUSG00000081214	Rpl35a-ps2	-0.151299	3.71697	0.914215	ribosomal protein L35A, pseudogene 2 [Source:MGI Symbol;Acc:MGI:3705461]
	ENSMUSG00000032291	Crabp1	-0.258367	2.51872	0.914215	cellular retinoic acid binding protein I [Source:MGI Symbol;Acc:MGI:88490]
	ENSMUSG00000029726	Mepce	0.0982077	5.37672	0.914373	methylphosphate capping enzyme [Source:MGI Symbol;Acc:MGI:106477]
	ENSMUSG00000027601	Mtfr1	0.0626314	6.68567	0.914392	mitochondrial fission regulator 1 [Source:MGI Symbol;Acc:MGI:1914722]
	ENSMUSG00000073792	Alg6	0.132225	4.35479	0.914392	asparagine-linked glycosylation 6 (alpha-1,3,-glucosyltransferase) [Source:MGI Symbol;Acc:MGI:2444031]
	ENSMUSG00000055720	Ubl7	-0.197563	2.53098	0.914394	ubiquitin-like 7 (bone marrow stromal cell-derived) [Source:MGI Symbol;Acc:MGI:1916709]
	ENSMUSG00000058600	Rpl30	-0.0424535	9.38301	0.914665	ribosomal protein L30 [Source:MGI Symbol;Acc:MGI:98037]
	ENSMUSG00000008475	Arpc5	-0.0832035	7.16543	0.914665	actin related protein 2/3 complex, subunit 5 [Source:MGI Symbol;Acc:MGI:1915021]
	ENSMUSG00000018974	Sart3	-0.0656578	6.544	0.914665	squamous cell carcinoma antigen recognized by T cells 3 [Source:MGI Symbol;Acc:MGI:1858230]
	ENSMUSG00000101892	9130401M01Rik	-0.0763084	5.66024	0.914665	RIKEN cDNA 9130401M01 gene [Source:MGI Symbol;Acc:MGI:1923008]
	ENSMUSG00000037260	Hgsnat	-0.139646	3.93543	0.914665	heparan-alpha-glucosaminide N-acetyltransferase [Source:MGI Symbol;Acc:MGI:1196297]
	ENSMUSG00000031399	Fam3a	0.16996	3.32341	0.914665	family with sequence similarity 3, member A [Source:MGI Symbol;Acc:MGI:1913544]
	ENSMUSG00000005625	Psmd4	-0.0571933	7.31351	0.914699	proteasome (prosome, macropain) 26S subunit, non-ATPase, 4 [Source:MGI Symbol;Acc:MGI:1201670]
	ENSMUSG00000038668	Lpar1	0.147704	6.7723	0.914699	lysophosphatidic acid receptor 1 [Source:MGI Symbol;Acc:MGI:108429]
	ENSMUSG00000024007	Ppil1	-0.0984746	5.73165	0.914699	peptidylprolyl isomerase (cyclophilin)-like 1 [Source:MGI Symbol;Acc:MGI:1916066]
	ENSMUSG00000023973	Cnpy3	-0.100276	5.25155	0.915062	canopy FGF signaling regulator 3 [Source:MGI Symbol;Acc:MGI:1919279]
	ENSMUSG00000062083	Rpl13a-ps1	0.129523	4.5859	0.915062	ribosomal protein 13A, pseudogene 1 [Source:MGI Symbol;Acc:MGI:3648883]
	ENSMUSG00000025178	Pi4k2a	0.0774963	5.8039	0.9152	phosphatidylinositol 4-kinase type 2 alpha [Source:MGI Symbol;Acc:MGI:1934031]
	ENSMUSG00000004393	Ddx56	-0.107785	5.12852	0.9152	DEAD box helicase 56 [Source:MGI Symbol;Acc:MGI:1277172]
	ENSMUSG00000106943	Dancr	0.171323	3.30061	0.9152	differentiation antagonizing non-protein coding RNA [Source:MGI Symbol;Acc:MGI:1917286]
	ENSMUSG00000028931	Kcnab2	-0.206587	2.65196	0.9152	potassium voltage-gated channel, shaker-related subfamily, beta member 2 [Source:MGI Symbol;Acc:MGI:109239]
	ENSMUSG00000108414	Snhg1	-0.0867552	8.04498	0.91521	small nucleolar RNA host gene 1 [Source:MGI Symbol;Acc:MGI:3763743]
	ENSMUSG00000026103	Gls	0.0780212	6.77198	0.915529	glutaminase [Source:MGI Symbol;Acc:MGI:95752]
	ENSMUSG00000025221	Kcnip2	-0.406366	0.648892	0.915558	Kv channel-interacting protein 2 [Source:MGI Symbol;Acc:MGI:2135916]
	ENSMUSG00000058638	Zfp110	-0.0849544	5.62105	0.915664	zinc finger protein 110 [Source:MGI Symbol;Acc:MGI:1890378]
	ENSMUSG00000023908	Pkmyt1	-0.0897827	5.38715	0.915664	protein kinase, membrane associated tyrosine/threonine 1 [Source:MGI Symbol;Acc:MGI:2137630]
	ENSMUSG00000061232	H2-K1	-0.131447	4.0326	0.916036	histocompatibility 2, K1, K region [Source:MGI Symbol;Acc:MGI:95904]
	ENSMUSG00000118071	Gm50455	-0.233774	2.55717	0.916042	predicted gene, 50455 [Source:MGI Symbol;Acc:MGI:6324718]
	ENSMUSG00000001424	Snd1	-0.0677764	6.29529	0.91616	staphylococcal nuclease and tudor domain containing 1 [Source:MGI Symbol;Acc:MGI:1929266]
	ENSMUSG00000029482	Aacs	-0.0883329	5.10363	0.91616	acetoacetyl-CoA synthetase [Source:MGI Symbol;Acc:MGI:1926144]
	ENSMUSG00000097428	AW047730	0.105141	5.08203	0.91616	expressed sequence AW047730 [Source:MGI Symbol;Acc:MGI:2139951]
	ENSMUSG00000026688	Mgst3	0.357781	1.48949	0.91616	microsomal glutathione S-transferase 3 [Source:MGI Symbol;Acc:MGI:1913697]
	ENSMUSG00000103038	Gm37124	-0.14005	4.123	0.91619	predicted gene, 37124 [Source:MGI Symbol;Acc:MGI:5610352]
	ENSMUSG00000028560	Usp1	-0.0482521	7.87429	0.916217	ubiquitin specific peptidase 1 [Source:MGI Symbol;Acc:MGI:2385198]
	ENSMUSG00000020564	Atxn7l1	0.121598	4.62025	0.916217	ataxin 7-like 1 [Source:MGI Symbol;Acc:MGI:3584458]
	ENSMUSG00000086119	Gm2415	-0.160805	3.40325	0.916217	predicted gene 2415 [Source:MGI Symbol;Acc:MGI:3780582]
	ENSMUSG00000007610	Gtpbp3	0.171568	3.3594	0.916217	GTP binding protein 3 [Source:MGI Symbol;Acc:MGI:1917609]
	ENSMUSG00000028062	Lamtor2	0.217296	2.83341	0.916217	late endosomal/lysosomal adaptor, MAPK and MTOR activator 2 [Source:MGI Symbol;Acc:MGI:1932697]
	ENSMUSG00000037852	Cpe	-0.0504124	8.482	0.916386	carboxypeptidase E [Source:MGI Symbol;Acc:MGI:101932]
	ENSMUSG00000019854	Reps1	0.0731495	6.73299	0.916386	RalBP1 associated Eps domain containing protein [Source:MGI Symbol;Acc:MGI:1196373]
	ENSMUSG00000006932	Ctnnb1	-0.0356948	10.8628	0.916822	catenin (cadherin associated protein), beta 1 [Source:MGI Symbol;Acc:MGI:88276]
	ENSMUSG00000034574	Daam1	0.0834475	5.71075	0.916837	dishevelled associated activator of morphogenesis 1 [Source:MGI Symbol;Acc:MGI:1914596]
	ENSMUSG00000028300	C9orf72	-0.0750763	5.84433	0.917139	C9orf72, member of C9orf72-SMCR8 complex [Source:MGI Symbol;Acc:MGI:1920455]
	ENSMUSG00000021518	Ptdss1	0.0865352	6.03195	0.917253	phosphatidylserine synthase 1 [Source:MGI Symbol;Acc:MGI:1276575]
	ENSMUSG00000029681	Bcl7b	-0.110562	4.94367	0.917253	B cell CLL/lymphoma 7B [Source:MGI Symbol;Acc:MGI:1332238]
	ENSMUSG00000041777	Cir1	0.146801	4.00458	0.917253	corepressor interacting with RBPJ, 1 [Source:MGI Symbol;Acc:MGI:1914185]
	ENSMUSG00000058013	Septin11	0.0415011	8.61038	0.917268	septin 11 [Source:MGI Symbol;Acc:MGI:1277214]
	ENSMUSG00000018412	Kansl1	-0.0807518	6.62615	0.917268	KAT8 regulatory NSL complex subunit 1 [Source:MGI Symbol;Acc:MGI:1923969]
	ENSMUSG00000096199	Ptrhd1	0.0840098	5.31772	0.917268	peptidyl-tRNA hydrolase domain containing 1 [Source:MGI Symbol;Acc:MGI:1916959]
	ENSMUSG00000036721	Zscan12	0.0966794	5.10134	0.917268	zinc finger and SCAN domain containing 12 [Source:MGI Symbol;Acc:MGI:1099444]
	ENSMUSG00000022175	Lrp10	-0.109066	4.47169	0.917268	low-density lipoprotein receptor-related protein 10 [Source:MGI Symbol;Acc:MGI:1929480]
	ENSMUSG00000022817	Itgb5	0.347954	1.64819	0.917268	integrin beta 5 [Source:MGI Symbol;Acc:MGI:96614]
	ENSMUSG00000044231	Nhlrc1	0.33681	1.62424	0.917268	NHL repeat containing 1 [Source:MGI Symbol;Acc:MGI:2145264]
	ENSMUSG00000027255	Arfgap2	-0.151905	4.19693	0.917283	ADP-ribosylation factor GTPase activating protein 2 [Source:MGI Symbol;Acc:MGI:1924288]
	ENSMUSG00000060636	Rpl35a	0.0597924	7.67926	0.917487	ribosomal protein L35A [Source:MGI Symbol;Acc:MGI:1928894]
	ENSMUSG00000028988	Ctnnbip1	-0.0532187	7.2893	0.917487	catenin beta interacting protein 1 [Source:MGI Symbol;Acc:MGI:1915756]
	ENSMUSG00000031917	Nip7	0.0658113	6.58978	0.917487	NIP7, nucleolar pre-rRNA processing protein [Source:MGI Symbol;Acc:MGI:1913414]
	ENSMUSG00000098090	2700099C18Rik	0.133994	4.22458	0.917487	RIKEN cDNA 2700099C18 gene [Source:MGI Symbol;Acc:MGI:1924272]
	ENSMUSG00000021306	Gpr137b	-0.147189	3.42448	0.917487	G protein-coupled receptor 137B [Source:MGI Symbol;Acc:MGI:1891463]
	ENSMUSG00000035559	Mpv17l2	0.193	2.84309	0.917487	MPV17 mitochondrial membrane protein-like 2 [Source:MGI Symbol;Acc:MGI:2681846]
	ENSMUSG00000004031	Brinp2	-0.256765	2.00517	0.917487	bone morphogenic protein/retinoic acid inducible neural-specific 2 [Source:MGI Symbol;Acc:MGI:2443333]
	ENSMUSG00000029086	Prom1	-0.0675325	7.11718	0.917547	prominin 1 [Source:MGI Symbol;Acc:MGI:1100886]
	ENSMUSG00000067873	Htatsf1	0.0677737	6.81826	0.917547	HIV TAT specific factor 1 [Source:MGI Symbol;Acc:MGI:1919709]
	ENSMUSG00000023018	Smarcd1	-0.0582077	6.86909	0.918074	SWI/SNF related, matrix associated, actin dependent regulator of chromatin, subfamily d, member 1 [Source:MGI Symbol;Acc:MGI:1933623]
	ENSMUSG00000068206	Pick1	-0.107123	4.74234	0.918163	protein interacting with C kinase 1 [Source:MGI Symbol;Acc:MGI:894645]
	ENSMUSG00000091472	Gm3739	0.282442	1.72248	0.918187	predicted gene 3739 [Source:MGI Symbol;Acc:MGI:3781914]
	ENSMUSG00000061080	Lsamp	0.163816	3.78485	0.918209	limbic system-associated membrane protein [Source:MGI Symbol;Acc:MGI:1261760]
	ENSMUSG00000052656	Rnf103	-0.109383	5.41595	0.91824	ring finger protein 103 [Source:MGI Symbol;Acc:MGI:109483]
	ENSMUSG00000015133	Lrrk1	-0.363945	0.939133	0.91844	leucine-rich repeat kinase 1 [Source:MGI Symbol;Acc:MGI:2142227]
	ENSMUSG00000040385	Ppp1ca	-0.0439973	8.52444	0.91859	protein phosphatase 1 catalytic subunit alpha [Source:MGI Symbol;Acc:MGI:103016]
	ENSMUSG00000064344	mt-Tm	0.0870217	6.48875	0.91859	mitochondrially encoded tRNA methionine [Source:MGI Symbol;Acc:MGI:102480]
	ENSMUSG00000002129	Sf3a1	-0.0509979	7.71475	0.918688	splicing factor 3a, subunit 1 [Source:MGI Symbol;Acc:MGI:1914715]
	ENSMUSG00000037169	Mycn	0.0888285	7.06418	0.918688	v-myc avian myelocytomatosis viral related oncogene, neuroblastoma derived [Source:MGI Symbol;Acc:MGI:97357]
	ENSMUSG00000056820	Tsnax	0.0612373	6.8319	0.918688	translin-associated factor X [Source:MGI Symbol;Acc:MGI:1855672]
	ENSMUSG00000001785	Pwp1	-0.0595705	6.53592	0.918688	PWP1 homolog, endonuclein [Source:MGI Symbol;Acc:MGI:1914735]
	ENSMUSG00000050229	Pigm	-0.0714297	6.06904	0.918688	phosphatidylinositol glycan anchor biosynthesis, class M [Source:MGI Symbol;Acc:MGI:1914806]
	ENSMUSG00000029535	Triap1	-0.0788744	5.99339	0.918688	TP53 regulated inhibitor of apoptosis 1 [Source:MGI Symbol;Acc:MGI:1916326]
	ENSMUSG00000002064	Sdf2	0.0791408	5.63715	0.918688	stromal cell derived factor 2 [Source:MGI Symbol;Acc:MGI:108019]
	ENSMUSG00000024926	Kat5	-0.137541	4.81999	0.918688	K(lysine) acetyltransferase 5 [Source:MGI Symbol;Acc:MGI:1932051]
	ENSMUSG00000001918	Slc1a5	-0.106379	4.73817	0.918688	solute carrier family 1 (neutral amino acid transporter), member 5 [Source:MGI Symbol;Acc:MGI:105305]
	ENSMUSG00000030207	Fam234b	0.145138	4.26117	0.918688	family with sequence similarity 234, member B [Source:MGI Symbol;Acc:MGI:1921775]
	ENSMUSG00000004085	Map3k20	-0.114101	4.23769	0.918688	mitogen-activated protein kinase kinase kinase 20 [Source:MGI Symbol;Acc:MGI:2443258]
	ENSMUSG00000087687	Pet100	0.129603	4.16182	0.918688	PET100 homolog [Source:MGI Symbol;Acc:MGI:3615306]
	ENSMUSG00000107023	Gm42715	-0.128262	4.01929	0.918688	predicted gene 42715 [Source:MGI Symbol;Acc:MGI:5662852]
	ENSMUSG00000030352	Tspan9	0.171471	3.36079	0.918688	tetraspanin 9 [Source:MGI Symbol;Acc:MGI:1924558]
	ENSMUSG00000039795	Zfand1	-0.152401	3.28252	0.918688	zinc finger, AN1-type domain 1 [Source:MGI Symbol;Acc:MGI:1913611]
	ENSMUSG00000002871	Tpra1	-0.193888	3.10897	0.918688	transmembrane protein, adipocyte asscociated 1 [Source:MGI Symbol;Acc:MGI:1345190]
	ENSMUSG00000025521	Tmem192	0.183368	2.88277	0.918688	transmembrane protein 192 [Source:MGI Symbol;Acc:MGI:1920317]
	ENSMUSG00000073609	D2hgdh	-0.20885	2.78836	0.918688	D-2-hydroxyglutarate dehydrogenase [Source:MGI Symbol;Acc:MGI:2138209]
	ENSMUSG00000043572	Pars2	0.238786	2.21198	0.918688	prolyl-tRNA synthetase (mitochondrial)(putative) [Source:MGI Symbol;Acc:MGI:2386296]
	ENSMUSG00000059183	Mtfmt	0.266333	2.1354	0.918688	mitochondrial methionyl-tRNA formyltransferase [Source:MGI Symbol;Acc:MGI:1916856]
	ENSMUSG00000074364	Ehd2	0.291772	1.53497	0.918688	EH-domain containing 2 [Source:MGI Symbol;Acc:MGI:2154274]
	ENSMUSG00000029162	Khk	0.346111	1.45138	0.918688	ketohexokinase [Source:MGI Symbol;Acc:MGI:1096353]
	ENSMUSG00000030443	Zfp583	-0.333629	1.28076	0.918688	zinc finger protein 583 [Source:MGI Symbol;Acc:MGI:2682297]
	ENSMUSG00000039814	Xkr5	-0.382367	1.22937	0.918688	X-linked Kx blood group related 5 [Source:MGI Symbol;Acc:MGI:2442327]
	ENSMUSG00000035873	Pawr	0.40405	1.13725	0.918688	PRKC, apoptosis, WT1, regulator [Source:MGI Symbol;Acc:MGI:2149961]
	ENSMUSG00000103591	Gm38365	-0.344401	1.12248	0.918688	predicted gene, 38365 [Source:MGI Symbol;Acc:MGI:5611593]
	ENSMUSG00000039936	Pik3cd	-0.417948	1.02064	0.918688	phosphatidylinositol-4,5-bisphosphate 3-kinase catalytic subunit delta [Source:MGI Symbol;Acc:MGI:1098211]
	ENSMUSG00000025780	Itih5	-0.408499	0.778779	0.918688	inter-alpha (globulin) inhibitor H5 [Source:MGI Symbol;Acc:MGI:1925751]
	ENSMUSG00000056174	Col8a2	0.468589	0.370578	0.918688	collagen, type VIII, alpha 2 [Source:MGI Symbol;Acc:MGI:88464]
	ENSMUSG00000117475	Gm7788	-0.326247	1.38993	0.918732	predicted gene 7788 [Source:MGI Symbol;Acc:MGI:3648684]
	ENSMUSG00000022961	Son	-0.0361254	9.60805	0.918745	Son DNA binding protein [Source:MGI Symbol;Acc:MGI:98353]
	ENSMUSG00000037815	Ctnna1	0.0532799	8.01666	0.918745	catenin (cadherin associated protein), alpha 1 [Source:MGI Symbol;Acc:MGI:88274]
	ENSMUSG00000071072	Ptges3	-0.0458412	7.64433	0.918745	prostaglandin E synthase 3 [Source:MGI Symbol;Acc:MGI:1929282]
	ENSMUSG00000034269	Setd5	0.0575208	7.19143	0.918745	SET domain containing 5 [Source:MGI Symbol;Acc:MGI:1920145]
	ENSMUSG00000005034	Prkacb	0.0586872	6.99145	0.918745	protein kinase, cAMP dependent, catalytic, beta [Source:MGI Symbol;Acc:MGI:97594]
	ENSMUSG00000043456	Zfp536	0.0576918	6.90554	0.918745	zinc finger protein 536 [Source:MGI Symbol;Acc:MGI:1926102]
	ENSMUSG00000072501	Phf20l1	0.0624379	6.82349	0.918745	PHD finger protein 20-like 1 [Source:MGI Symbol;Acc:MGI:2444412]
	ENSMUSG00000032009	Sesn3	0.0591037	6.80862	0.918745	sestrin 3 [Source:MGI Symbol;Acc:MGI:1922997]
	ENSMUSG00000052593	Adam17	0.0665884	6.13046	0.918745	a disintegrin and metallopeptidase domain 17 [Source:MGI Symbol;Acc:MGI:1096335]
	ENSMUSG00000048578	Mlec	0.0695375	6.09034	0.918745	malectin [Source:MGI Symbol;Acc:MGI:1924015]
	ENSMUSG00000016409	Nkap	0.0833439	5.81831	0.918745	NFKB activating protein [Source:MGI Symbol;Acc:MGI:1914300]
	ENSMUSG00000026767	Mindy3	-0.0856145	5.55969	0.918745	MINDY lysine 48 deubiquitinase 3 [Source:MGI Symbol;Acc:MGI:1914210]
	ENSMUSG00000007812	Zfp655	0.094688	5.52553	0.918745	zinc finger protein 655 [Source:MGI Symbol;Acc:MGI:1919861]
	ENSMUSG00000022848	Slc49a4	-0.0927391	5.40862	0.918745	solute carrier family 49 member 4 [Source:MGI Symbol;Acc:MGI:2387188]
	ENSMUSG00000039826	Trub2	-0.0983983	5.15303	0.918745	TruB pseudouridine (psi) synthase family member 2 [Source:MGI Symbol;Acc:MGI:2442186]
	ENSMUSG00000032870	Smap2	-0.0892017	5.06441	0.918745	small ArfGAP 2 [Source:MGI Symbol;Acc:MGI:1917030]
	ENSMUSG00000020946	Gosr2	-0.094872	4.87742	0.918745	golgi SNAP receptor complex member 2 [Source:MGI Symbol;Acc:MGI:1927204]
	ENSMUSG00000024169	Ift140	0.130615	3.95796	0.918745	intraflagellar transport 140 [Source:MGI Symbol;Acc:MGI:2146906]
	ENSMUSG00000036819	Jmjd4	0.184355	3.46771	0.918745	jumonji domain containing 4 [Source:MGI Symbol;Acc:MGI:2144404]
	ENSMUSG00000039713	Plekhg5	0.153838	3.43917	0.918745	pleckstrin homology domain containing, family G (with RhoGef domain) member 5 [Source:MGI Symbol;Acc:MGI:2652860]
	ENSMUSG00000071256	Zfp213	-0.204862	3.07686	0.918745	zinc finger protein 213 [Source:MGI Symbol;Acc:MGI:3053094]
	ENSMUSG00000038022	Mindy4	0.186068	2.87298	0.918745	MINDY lysine 48 deubiquitinase 4 [Source:MGI Symbol;Acc:MGI:3583959]
	ENSMUSG00000000148	Brat1	0.179868	2.85822	0.918745	BRCA1-associated ATM activator 1 [Source:MGI Symbol;Acc:MGI:1891679]
	ENSMUSG00000029053	Prkcz	-0.198656	2.81892	0.918745	protein kinase C, zeta [Source:MGI Symbol;Acc:MGI:97602]
	ENSMUSG00000089768	Tmsb15b1	-0.243289	2.19133	0.918745	thymosin beta 15b1 [Source:MGI Symbol;Acc:MGI:3843059]
	ENSMUSG00000022969	Il10rb	-0.346379	1.97462	0.918745	interleukin 10 receptor, beta [Source:MGI Symbol;Acc:MGI:109380]
	ENSMUSG00000003411	Rab3b	0.262857	1.94641	0.918745	RAB3B, member RAS oncogene family [Source:MGI Symbol;Acc:MGI:1917158]
	ENSMUSG00000033762	Recql4	-0.277897	1.56405	0.918745	RecQ protein-like 4 [Source:MGI Symbol;Acc:MGI:1931028]
	ENSMUSG00000020387	Jade2	-0.343186	1.00113	0.918745	jade family PHD finger 2 [Source:MGI Symbol;Acc:MGI:1924151]
	ENSMUSG00000025226	Fbxl15	-0.200922	2.64027	0.918857	F-box and leucine-rich repeat protein 15 [Source:MGI Symbol;Acc:MGI:1915681]
	ENSMUSG00000029141	Slc4a1ap	-0.0873451	5.48139	0.918877	solute carrier family 4 (anion exchanger), member 1, adaptor protein [Source:MGI Symbol;Acc:MGI:1196608]
	ENSMUSG00000026970	Rbms1	-0.219076	4.82929	0.919451	RNA binding motif, single stranded interacting protein 1 [Source:MGI Symbol;Acc:MGI:1861774]
	ENSMUSG00000021520	Uqcrb	-0.0675416	6.81308	0.919682	ubiquinol-cytochrome c reductase binding protein [Source:MGI Symbol;Acc:MGI:1914780]
	ENSMUSG00000017756	Slc12a7	0.0905857	6.04118	0.919702	solute carrier family 12, member 7 [Source:MGI Symbol;Acc:MGI:1342283]
	ENSMUSG00000034793	G6pc3	-0.124475	3.92371	0.919702	glucose 6 phosphatase, catalytic, 3 [Source:MGI Symbol;Acc:MGI:1915651]
	ENSMUSG00000030469	Zfp719	0.134107	4.28634	0.919748	zinc finger protein 719 [Source:MGI Symbol;Acc:MGI:2444708]
	ENSMUSG00000097333	Zfp87	-0.146771	3.67978	0.919748	zinc finger protein 87 [Source:MGI Symbol;Acc:MGI:107768]
	ENSMUSG00000063410	Stk24	-0.0814868	5.91845	0.920095	serine/threonine kinase 24 [Source:MGI Symbol;Acc:MGI:2385007]
	ENSMUSG00000022387	Brd1	-0.0569724	7.32945	0.920132	bromodomain containing 1 [Source:MGI Symbol;Acc:MGI:1924161]
	ENSMUSG00000112117	Rmst	0.0973584	6.24063	0.920132	rhabdomyosarcoma 2 associated transcript (non-coding RNA) [Source:MGI Symbol;Acc:MGI:1099806]
	ENSMUSG00000033769	Exoc6b	0.129918	4.41992	0.920132	exocyst complex component 6B [Source:MGI Symbol;Acc:MGI:1923164]
	ENSMUSG00000021493	Pdlim7	0.066868	6.41419	0.920323	PDZ and LIM domain 7 [Source:MGI Symbol;Acc:MGI:1914649]
	ENSMUSG00000040054	Baz2a	-0.15659	4.45883	0.920323	bromodomain adjacent to zinc finger domain, 2A [Source:MGI Symbol;Acc:MGI:2151152]
	ENSMUSG00000001700	Gramd3	0.13056	4.22809	0.920323	GRAM domain containing 3 [Source:MGI Symbol;Acc:MGI:1914815]
	ENSMUSG00000112806	Gm48146	0.171906	3.17963	0.920323	predicted gene, 48146 [Source:MGI Symbol;Acc:MGI:6097513]
	ENSMUSG00000019961	Tmpo	-0.0531874	9.28072	0.920411	thymopoietin [Source:MGI Symbol;Acc:MGI:106920]
	ENSMUSG00000022771	Ppil2	0.0774812	5.82523	0.920411	peptidylprolyl isomerase (cyclophilin)-like 2 [Source:MGI Symbol;Acc:MGI:2447857]
	ENSMUSG00000032216	Nedd4	-0.0351581	10.4967	0.920414	neural precursor cell expressed, developmentally down-regulated 4 [Source:MGI Symbol;Acc:MGI:97297]
	ENSMUSG00000022770	Dlg1	-0.0598337	6.83508	0.920414	discs large MAGUK scaffold protein 1 [Source:MGI Symbol;Acc:MGI:107231]
	ENSMUSG00000029407	Uso1	-0.0750031	6.34284	0.920414	USO1 vesicle docking factor [Source:MGI Symbol;Acc:MGI:1929095]
	ENSMUSG00000019710	Mrpl24	-0.0752877	5.94403	0.920414	mitochondrial ribosomal protein L24 [Source:MGI Symbol;Acc:MGI:1914957]
	ENSMUSG00000037204	Atg101	0.0834692	5.93105	0.920414	autophagy related 101 [Source:MGI Symbol;Acc:MGI:1915368]
	ENSMUSG00000000976	Heatr6	-0.0965306	4.88186	0.920414	HEAT repeat containing 6 [Source:MGI Symbol;Acc:MGI:1919790]
	ENSMUSG00000081406	Rps6-ps4	0.122907	4.75531	0.920414	ribosomal protein S6, pseudogene 4 [Source:MGI Symbol;Acc:MGI:3650907]
	ENSMUSG00000048264	Dip2c	0.137049	4.5193	0.920414	disco interacting protein 2 homolog C [Source:MGI Symbol;Acc:MGI:1920179]
	ENSMUSG00000024191	Bnip1	0.109795	4.38502	0.920414	BCL2/adenovirus E1B interacting protein 1 [Source:MGI Symbol;Acc:MGI:109328]
	ENSMUSG00000024773	Atg2a	-0.11898	4.24938	0.920414	autophagy related 2A [Source:MGI Symbol;Acc:MGI:1916291]
	ENSMUSG00000056854	Pou3f4	-0.158149	3.84802	0.920414	POU domain, class 3, transcription factor 4 [Source:MGI Symbol;Acc:MGI:101894]
	ENSMUSG00000062542	Syt9	0.127152	3.76966	0.920414	synaptotagmin IX [Source:MGI Symbol;Acc:MGI:1926373]
	ENSMUSG00000005949	Ctns	-0.149406	3.44098	0.920414	cystinosis, nephropathic [Source:MGI Symbol;Acc:MGI:1932872]
	ENSMUSG00000039187	Fanci	-0.205563	3.18202	0.920414	Fanconi anemia, complementation group I [Source:MGI Symbol;Acc:MGI:2384790]
	ENSMUSG00000037031	Tspan15	0.231621	2.63247	0.920414	tetraspanin 15 [Source:MGI Symbol;Acc:MGI:1917673]
	ENSMUSG00000006850	Tmco6	0.241054	2.31979	0.920414	transmembrane and coiled-coil domains 6 [Source:MGI Symbol;Acc:MGI:1919233]
	ENSMUSG00000051811	Cox6b2	0.278883	2.10336	0.920414	cytochrome c oxidase subunit 6B2 [Source:MGI Symbol;Acc:MGI:3044182]
	ENSMUSG00000106205	C230096K16Rik	0.108567	4.25754	0.920447	RIKEN cDNA C230096K16 gene [Source:MGI Symbol;Acc:MGI:3041194]
	ENSMUSG00000027346	Gpcpd1	0.0838635	5.60586	0.920531	glycerophosphocholine phosphodiesterase 1 [Source:MGI Symbol;Acc:MGI:104898]
	ENSMUSG00000051074	4930579K19Rik	0.40175	0.919618	0.920531	RIKEN cDNA 4930579K19 gene [Source:MGI Symbol;Acc:MGI:1923131]
	ENSMUSG00000033386	Frrs1	-0.112762	4.59881	0.920771	ferric-chelate reductase 1 [Source:MGI Symbol;Acc:MGI:108076]
	ENSMUSG00000002885	Adgre5	-0.42162	0.7649	0.920771	adhesion G protein-coupled receptor E5 [Source:MGI Symbol;Acc:MGI:1347095]
	ENSMUSG00000035401	Emsy	0.049291	7.576	0.921076	EMSY, BRCA2-interacting transcriptional repressor [Source:MGI Symbol;Acc:MGI:1924203]
	ENSMUSG00000070319	Eif3g	-0.0562028	7.48245	0.921076	eukaryotic translation initiation factor 3, subunit G [Source:MGI Symbol;Acc:MGI:1858258]
	ENSMUSG00000066415	Msl2	0.059178	6.97102	0.921076	MSL complex subunit 2 [Source:MGI Symbol;Acc:MGI:1925103]
	ENSMUSG00000053536	Cstf2t	0.06837	6.83954	0.921076	cleavage stimulation factor, 3' pre-RNA subunit 2, tau [Source:MGI Symbol;Acc:MGI:1932622]
	ENSMUSG00000030245	Golt1b	0.0749045	6.17101	0.921076	golgi transport 1B [Source:MGI Symbol;Acc:MGI:1914214]
	ENSMUSG00000043090	Zfp866	-0.107682	5.22555	0.921076	zinc finger protein 866 [Source:MGI Symbol;Acc:MGI:3584369]
	ENSMUSG00000060733	Ipmk	-0.0858287	5.21917	0.921076	inositol polyphosphate multikinase [Source:MGI Symbol;Acc:MGI:1916968]
	ENSMUSG00000030530	Furin	-0.0818764	5.18265	0.921076	furin (paired basic amino acid cleaving enzyme) [Source:MGI Symbol;Acc:MGI:97513]
	ENSMUSG00000039987	Phtf2	0.105543	5.12712	0.921076	putative homeodomain transcription factor 2 [Source:MGI Symbol;Acc:MGI:1916020]
	ENSMUSG00000026270	Capn10	-0.101568	4.79664	0.921076	calpain 10 [Source:MGI Symbol;Acc:MGI:1344392]
	ENSMUSG00000042814	Mcts2	-0.109962	4.53547	0.921076	malignant T cell amplified sequence 2 [Source:MGI Symbol;Acc:MGI:1913655]
	ENSMUSG00000024666	Tmem138	-0.125373	4.51209	0.921076	transmembrane protein 138 [Source:MGI Symbol;Acc:MGI:1920232]
	ENSMUSG00000022545	Ercc4	-0.15844	3.52771	0.921076	excision repair cross-complementing rodent repair deficiency, complementation group 4 [Source:MGI Symbol;Acc:MGI:1354163]
	ENSMUSG00000022324	Matn2	-0.322179	1.43224	0.921076	matrilin 2 [Source:MGI Symbol;Acc:MGI:109613]
	ENSMUSG00000026888	Grb14	-0.408343	0.648892	0.921076	growth factor receptor bound protein 14 [Source:MGI Symbol;Acc:MGI:1355324]
	ENSMUSG00000038990	Cables2	0.0989727	5.18517	0.921139	CDK5 and Abl enzyme substrate 2 [Source:MGI Symbol;Acc:MGI:2182335]
	ENSMUSG00000018287	Spag7	0.0557402	7.15779	0.921227	sperm associated antigen 7 [Source:MGI Symbol;Acc:MGI:107380]
	ENSMUSG00000022634	Yaf2	-0.0691212	6.9249	0.921227	YY1 associated factor 2 [Source:MGI Symbol;Acc:MGI:1914307]
	ENSMUSG00000049106	Dcaf5	-0.0705246	6.05591	0.921227	DDB1 and CUL4 associated factor 5 [Source:MGI Symbol;Acc:MGI:2444785]
	ENSMUSG00000025612	Bach1	-0.0628014	6.04493	0.921227	BTB and CNC homology 1, basic leucine zipper transcription factor 1 [Source:MGI Symbol;Acc:MGI:894680]
	ENSMUSG00000030291	Med21	-0.0890549	5.74599	0.921227	mediator complex subunit 21 [Source:MGI Symbol;Acc:MGI:1347064]
	ENSMUSG00000030397	Mark4	0.0930783	5.67355	0.921227	MAP/microtubule affinity regulating kinase 4 [Source:MGI Symbol;Acc:MGI:1920955]
	ENSMUSG00000000142	Axin2	0.0829159	5.63239	0.921227	axin 2 [Source:MGI Symbol;Acc:MGI:1270862]
	ENSMUSG00000079043	Fastkd5	0.133394	4.11137	0.921227	FAST kinase domains 5 [Source:MGI Symbol;Acc:MGI:2139469]
	ENSMUSG00000023143	Nagpa	0.153977	4.01376	0.921227	N-acetylglucosamine-1-phosphodiester alpha-N-acetylglucosaminidase [Source:MGI Symbol;Acc:MGI:1351598]
	ENSMUSG00000031521	Aga	-0.139499	3.67815	0.921227	aspartylglucosaminidase [Source:MGI Symbol;Acc:MGI:104873]
	ENSMUSG00000000982	Ccl3	0.258988	2.73234	0.921227	chemokine (C-C motif) ligand 3 [Source:MGI Symbol;Acc:MGI:98260]
	ENSMUSG00000051184	Zfp524	0.214955	2.27136	0.921227	zinc finger protein 524 [Source:MGI Symbol;Acc:MGI:1916740]
	ENSMUSG00000109814	Gm45847	0.261312	1.76928	0.921227	predicted gene 45847 [Source:MGI Symbol;Acc:MGI:5804962]
	ENSMUSG00000035121	Neil2	0.290253	1.509	0.921227	nei like 2 (E. coli) [Source:MGI Symbol;Acc:MGI:2686058]
	ENSMUSG00000036923	Stox1	-0.397468	0.777201	0.921227	storkhead box 1 [Source:MGI Symbol;Acc:MGI:2684909]
	ENSMUSG00000054823	Nsd3	0.0478064	7.18884	0.921276	nuclear receptor binding SET domain protein 3 [Source:MGI Symbol;Acc:MGI:2142581]
	ENSMUSG00000046364	Rpl27a	-0.0527306	6.8897	0.921713	ribosomal protein L27A [Source:MGI Symbol;Acc:MGI:1347076]
	ENSMUSG00000057182	Scn3a	-0.229857	2.7273	0.921713	sodium channel, voltage-gated, type III, alpha [Source:MGI Symbol;Acc:MGI:98249]
	ENSMUSG00000024587	Nars	0.0770281	7.71046	0.921737	asparaginyl-tRNA synthetase [Source:MGI Symbol;Acc:MGI:1917473]
	ENSMUSG00000002111	Spi1	-0.377716	0.558087	0.921737	spleen focus forming virus (SFFV) proviral integration oncogene [Source:MGI Symbol;Acc:MGI:98282]
	ENSMUSG00000007039	Ddah2	0.0402335	8.84915	0.921805	dimethylarginine dimethylaminohydrolase 2 [Source:MGI Symbol;Acc:MGI:1859016]
	ENSMUSG00000003166	Dgcr2	0.0557639	7.27732	0.921973	DiGeorge syndrome critical region gene 2 [Source:MGI Symbol;Acc:MGI:892866]
	ENSMUSG00000063564	Col23a1	-0.4036	1.06744	0.922065	collagen, type XXIII, alpha 1 [Source:MGI Symbol;Acc:MGI:2653243]
	ENSMUSG00000027522	Stx16	-0.0809617	6.16113	0.922113	syntaxin 16 [Source:MGI Symbol;Acc:MGI:1923396]
	ENSMUSG00000029148	Nrbp1	0.0682499	5.88886	0.922113	nuclear receptor binding protein 1 [Source:MGI Symbol;Acc:MGI:2183436]
	ENSMUSG00000039041	Adrm1	-0.125276	5.0604	0.922113	adhesion regulating molecule 1 [Source:MGI Symbol;Acc:MGI:1929289]
	ENSMUSG00000016386	Mpped2	0.0466902	9.17448	0.922121	metallophosphoesterase domain containing 2 [Source:MGI Symbol;Acc:MGI:1924265]
	ENSMUSG00000033365	Ipo13	-0.0971869	4.97515	0.922121	importin 13 [Source:MGI Symbol;Acc:MGI:2385205]
	ENSMUSG00000021773	Comtd1	0.224641	2.26223	0.922121	catechol-O-methyltransferase domain containing 1 [Source:MGI Symbol;Acc:MGI:1916406]
	ENSMUSG00000036442	Thap11	-0.0547887	6.77118	0.922155	THAP domain containing 11 [Source:MGI Symbol;Acc:MGI:1930964]
	ENSMUSG00000032599	Ip6k2	0.0746709	6.10344	0.922155	inositol hexaphosphate kinase 2 [Source:MGI Symbol;Acc:MGI:1923750]
	ENSMUSG00000090100	Ttbk2	0.0854258	5.59667	0.922155	tau tubulin kinase 2 [Source:MGI Symbol;Acc:MGI:2155779]
	ENSMUSG00000021068	Nin	0.121371	4.07964	0.922155	ninein [Source:MGI Symbol;Acc:MGI:105108]
	ENSMUSG00000116138	C030006K11Rik	-0.175071	3.22523	0.922155	RIKEN cDNA C030006K11 gene [Source:MGI Symbol;Acc:MGI:1925941]
	ENSMUSG00000027752	Exosc8	-0.0674911	6.31986	0.922199	exosome component 8 [Source:MGI Symbol;Acc:MGI:1916889]
	ENSMUSG00000026260	Ndufa10	0.0573548	6.75218	0.922264	NADH:ubiquinone oxidoreductase subunit A10 [Source:MGI Symbol;Acc:MGI:1914523]
	ENSMUSG00000003037	Rab8a	-0.0700292	6.73321	0.922264	RAB8A, member RAS oncogene family [Source:MGI Symbol;Acc:MGI:96960]
	ENSMUSG00000039697	Ncoa7	0.0949505	5.43094	0.922264	nuclear receptor coactivator 7 [Source:MGI Symbol;Acc:MGI:2444847]
	ENSMUSG00000002329	Mdp1	-0.0765696	5.41147	0.922264	magnesium-dependent phosphatase 1 [Source:MGI Symbol;Acc:MGI:1915131]
	ENSMUSG00000071415	Rpl23	-0.0339239	10.1493	0.922371	ribosomal protein L23 [Source:MGI Symbol;Acc:MGI:1929455]
	ENSMUSG00000043284	Tmem11	0.0535188	7.10273	0.922371	transmembrane protein 11 [Source:MGI Symbol;Acc:MGI:2144726]
	ENSMUSG00000026667	Uhmk1	0.0610196	6.42213	0.922371	U2AF homology motif (UHM) kinase 1 [Source:MGI Symbol;Acc:MGI:1341908]
	ENSMUSG00000031967	Afg3l1	-0.0813314	5.96692	0.922371	AFG3-like AAA ATPase 1 [Source:MGI Symbol;Acc:MGI:1928277]
	ENSMUSG00000030602	Pak4	0.0747414	5.55901	0.922371	p21 (RAC1) activated kinase 4 [Source:MGI Symbol;Acc:MGI:1917834]
	ENSMUSG00000033900	Map9	0.0972114	5.08425	0.922371	microtubule-associated protein 9 [Source:MGI Symbol;Acc:MGI:2442208]
	ENSMUSG00000022193	Psmb5	0.0944094	5.03204	0.922371	proteasome (prosome, macropain) subunit, beta type 5 [Source:MGI Symbol;Acc:MGI:1194513]
	ENSMUSG00000028701	Lurap1	-0.268837	1.72079	0.922421	leucine rich adaptor protein 1 [Source:MGI Symbol;Acc:MGI:1915325]
	ENSMUSG00000038936	Sccpdh	-0.0806033	5.95288	0.922527	saccharopine dehydrogenase (putative) [Source:MGI Symbol;Acc:MGI:1924486]
	ENSMUSG00000084453	Gm24596	0.367295	1.01648	0.922527	predicted gene, 24596 [Source:MGI Symbol;Acc:MGI:5454373]
	ENSMUSG00000030322	Mbd4	0.131198	5.12316	0.922606	methyl-CpG binding domain protein 4 [Source:MGI Symbol;Acc:MGI:1333850]
	ENSMUSG00000010048	Ifrd2	0.300169	1.29005	0.922622	interferon-related developmental regulator 2 [Source:MGI Symbol;Acc:MGI:1316708]
	ENSMUSG00000116852	1700102H20Rik	-0.275719	2.0517	0.922907	RIKEN cDNA 1700102H20 gene [Source:MGI Symbol;Acc:MGI:1915480]
	ENSMUSG00000042165	Gm9774	-0.0862668	5.34448	0.922941	predicted pseudogene 9774 [Source:MGI Symbol;Acc:MGI:3642386]
	ENSMUSG00000029213	Commd8	0.0674373	6.50185	0.922978	COMM domain containing 8 [Source:MGI Symbol;Acc:MGI:1343485]
	ENSMUSG00000028901	Gmeb1	-0.0672283	6.1663	0.922978	glucocorticoid modulatory element binding protein 1 [Source:MGI Symbol;Acc:MGI:2135604]
	ENSMUSG00000023951	Vegfa	0.0922046	6.11343	0.922978	vascular endothelial growth factor A [Source:MGI Symbol;Acc:MGI:103178]
	ENSMUSG00000026873	Phf19	0.274524	1.86556	0.922978	PHD finger protein 19 [Source:MGI Symbol;Acc:MGI:1921266]
	ENSMUSG00000022540	Rogdi	-0.151233	3.36434	0.923055	rogdi homolog [Source:MGI Symbol;Acc:MGI:1913299]
	ENSMUSG00000033526	Ppip5k1	-0.182836	2.97751	0.92308	diphosphoinositol pentakisphosphate kinase 1 [Source:MGI Symbol;Acc:MGI:2443281]
	ENSMUSG00000024914	Drap1	0.0618562	6.81072	0.923099	Dr1 associated protein 1 (negative cofactor 2 alpha) [Source:MGI Symbol;Acc:MGI:1913806]
	ENSMUSG00000019857	Asf1a	-0.0499372	7.10017	0.923143	anti-silencing function 1A histone chaperone [Source:MGI Symbol;Acc:MGI:1913653]
	ENSMUSG00000036180	Gatad2a	-0.0645303	7.01799	0.923143	GATA zinc finger domain containing 2A [Source:MGI Symbol;Acc:MGI:2384585]
	ENSMUSG00000019210	Atp6v1e1	-0.0875229	6.48749	0.923143	ATPase, H+ transporting, lysosomal V1 subunit E1 [Source:MGI Symbol;Acc:MGI:894326]
	ENSMUSG00000032309	Fbxo22	-0.0695442	5.80642	0.923143	F-box protein 22 [Source:MGI Symbol;Acc:MGI:1926014]
	ENSMUSG00000043773	1700048O20Rik	0.169291	3.35188	0.923143	RIKEN cDNA 1700048O20 gene [Source:MGI Symbol;Acc:MGI:1920637]
	ENSMUSG00000097145	9230114K14Rik	0.260166	1.64318	0.923143	RIKEN cDNA 9230114K14 gene [Source:MGI Symbol;Acc:MGI:3041212]
	ENSMUSG00000098132	Rassf10	0.348534	1.21707	0.923143	Ras association (RalGDS/AF-6) domain family (N-terminal) member 10 [Source:MGI Symbol;Acc:MGI:1925998]
	ENSMUSG00000071052	Rpl7a-ps5	0.430645	0.161847	0.923153	ribosomal protein L7A, pseudogene 5 [Source:MGI Symbol;Acc:MGI:3643553]
	ENSMUSG00000026020	Nop58	0.0390059	8.53498	0.92323	NOP58 ribonucleoprotein [Source:MGI Symbol;Acc:MGI:1933184]
	ENSMUSG00000084111	Gm15710	0.0549226	6.95773	0.92323	predicted gene 15710 [Source:MGI Symbol;Acc:MGI:3783151]
	ENSMUSG00000026478	Lamc1	0.103003	5.24271	0.92323	laminin, gamma 1 [Source:MGI Symbol;Acc:MGI:99914]
	ENSMUSG00000036712	Cyld	-0.0925429	4.97469	0.92323	CYLD lysine 63 deubiquitinase [Source:MGI Symbol;Acc:MGI:1921506]
	ENSMUSG00000022559	Fbxl6	0.133099	4.24176	0.92323	F-box and leucine-rich repeat protein 6 [Source:MGI Symbol;Acc:MGI:1354705]
	ENSMUSG00000025766	D3Ertd751e	0.139483	4.0157	0.92323	DNA segment, Chr 3, ERATO Doi 751, expressed [Source:MGI Symbol;Acc:MGI:1289213]
	ENSMUSG00000031642	Sh3rf1	-0.0626376	7.36542	0.923416	SH3 domain containing ring finger 1 [Source:MGI Symbol;Acc:MGI:1913066]
	ENSMUSG00000038084	Opa1	-0.0576724	6.5365	0.923575	OPA1, mitochondrial dynamin like GTPase [Source:MGI Symbol;Acc:MGI:1921393]
	ENSMUSG00000077450	Rab11b	-0.0456046	7.80714	0.923656	RAB11B, member RAS oncogene family [Source:MGI Symbol;Acc:MGI:99425]
	ENSMUSG00000034653	Ythdc2	0.0940141	5.21774	0.923671	YTH domain containing 2 [Source:MGI Symbol;Acc:MGI:2448561]
	ENSMUSG00000028018	Gstcd	-0.0855048	6.31831	0.92375	glutathione S-transferase, C-terminal domain containing [Source:MGI Symbol;Acc:MGI:1914803]
	ENSMUSG00000045160	Bola3	0.0842697	5.53595	0.92375	bolA-like 3 (E. coli) [Source:MGI Symbol;Acc:MGI:1925903]
	ENSMUSG00000028688	Toe1	0.0911058	4.9952	0.92375	target of EGR1, member 1 (nuclear) [Source:MGI Symbol;Acc:MGI:1915526]
	ENSMUSG00000027550	Lrrcc1	0.1004	4.81713	0.92375	leucine rich repeat and coiled-coil domain containing 1 [Source:MGI Symbol;Acc:MGI:1918960]
	ENSMUSG00000059772	Slx1b	0.120849	4.21761	0.92375	SLX1 structure-specific endonuclease subunit homolog B (S. cerevisiae) [Source:MGI Symbol;Acc:MGI:1915220]
	ENSMUSG00000039427	Alg1	0.116722	4.1309	0.92375	asparagine-linked glycosylation 1 (beta-1,4-mannosyltransferase) [Source:MGI Symbol;Acc:MGI:2384774]
	ENSMUSG00000017747	Ghdc	-0.208669	2.24861	0.92375	GH3 domain containing [Source:MGI Symbol;Acc:MGI:1931556]
	ENSMUSG00000036218	Pdzrn4	0.320612	1.84215	0.92375	PDZ domain containing RING finger 4 [Source:MGI Symbol;Acc:MGI:3056996]
	ENSMUSG00000029422	Rsrc2	0.0469956	8.62899	0.923779	arginine/serine-rich coiled-coil 2 [Source:MGI Symbol;Acc:MGI:1913489]
	ENSMUSG00000024976	Shoc2	0.0882485	6.08896	0.923779	Shoc2, leucine rich repeat scaffold protein [Source:MGI Symbol;Acc:MGI:1927197]
	ENSMUSG00000031488	Rab11fip1	0.29025	1.47888	0.923779	RAB11 family interacting protein 1 (class I) [Source:MGI Symbol;Acc:MGI:1923017]
	ENSMUSG00000030528	Blm	-0.0906101	5.50678	0.923881	Bloom syndrome, RecQ like helicase [Source:MGI Symbol;Acc:MGI:1328362]
	ENSMUSG00000059554	Ccdc28a	-0.218381	2.36036	0.923952	coiled-coil domain containing 28A [Source:MGI Symbol;Acc:MGI:2443508]
	ENSMUSG00000096935	1700113A16Rik	-0.25888	1.66486	0.924024	RIKEN cDNA 1700113A16 gene [Source:MGI Symbol;Acc:MGI:1923892]
	ENSMUSG00000040213	Kyat3	-0.183945	2.75244	0.924159	kynurenine aminotransferase 3 [Source:MGI Symbol;Acc:MGI:2677849]
	ENSMUSG00000019868	Vta1	-0.0709094	6.30267	0.924174	vesicle (multivesicular body) trafficking 1 [Source:MGI Symbol;Acc:MGI:1913451]
	ENSMUSG00000029465	Arpc3	-0.0868023	5.46062	0.924174	actin related protein 2/3 complex, subunit 3 [Source:MGI Symbol;Acc:MGI:1928375]
	ENSMUSG00000050064	Zfp697	0.127325	3.77241	0.924174	zinc finger protein 697 [Source:MGI Symbol;Acc:MGI:2139736]
	ENSMUSG00000033955	Tnks1bp1	0.144899	3.47206	0.924174	tankyrase 1 binding protein 1 [Source:MGI Symbol;Acc:MGI:2446193]
	ENSMUSG00000025212	Sfxn3	-0.153393	3.34046	0.924174	sideroflexin 3 [Source:MGI Symbol;Acc:MGI:2137679]
	ENSMUSG00000043807	Ly6g5b	0.357471	1.46971	0.924204	lymphocyte antigen 6 complex, locus G5B [Source:MGI Symbol;Acc:MGI:2385809]
	ENSMUSG00000032615	Nt5m	-0.103907	4.33542	0.924294	5',3'-nucleotidase, mitochondrial [Source:MGI Symbol;Acc:MGI:1917127]
	ENSMUSG00000022159	Rab2b	-0.0950166	5.04628	0.924639	RAB2B, member RAS oncogene family [Source:MGI Symbol;Acc:MGI:1923588]
	ENSMUSG00000003541	Ier3	0.131213	3.78028	0.924644	immediate early response 3 [Source:MGI Symbol;Acc:MGI:104814]
	ENSMUSG00000029815	Malsu1	0.0835858	5.30192	0.924722	mitochondrial assembly of ribosomal large subunit 1 [Source:MGI Symbol;Acc:MGI:1922843]
	ENSMUSG00000041629	Fam104a	-0.0546335	7.04066	0.924782	family with sequence similarity 104, member A [Source:MGI Symbol;Acc:MGI:106351]
	ENSMUSG00000069862	Rps12-ps9	0.0421064	8.18255	0.9248	ribosomal protein S12, pseudogene 9 [Source:MGI Symbol;Acc:MGI:3704324]
	ENSMUSG00000031939	Taf1d	-0.0579889	7.68352	0.924847	TATA-box binding protein associated factor, RNA polymerase I, D [Source:MGI Symbol;Acc:MGI:1922566]
	ENSMUSG00000031691	Tnpo2	-0.056417	6.704	0.924847	transportin 2 (importin 3, karyopherin beta 2b) [Source:MGI Symbol;Acc:MGI:2384849]
	ENSMUSG00000038604	Ripor1	0.167682	4.47483	0.924847	RHO family interacting cell polarization regulator 1 [Source:MGI Symbol;Acc:MGI:1922937]
	ENSMUSG00000031889	D230025D16Rik	0.113106	4.35225	0.924847	RIKEN cDNA D230025D16 gene [Source:MGI Symbol;Acc:MGI:2443049]
	ENSMUSG00000038225	Primpol	0.174842	3.21074	0.924847	primase and polymerase (DNA-directed) [Source:MGI Symbol;Acc:MGI:3603756]
	ENSMUSG00000006958	Chrd	0.263565	1.72854	0.924847	chordin [Source:MGI Symbol;Acc:MGI:1313268]
	ENSMUSG00000004451	Ralb	0.119487	4.48524	0.924861	v-ral simian leukemia viral oncogene B [Source:MGI Symbol;Acc:MGI:1927244]
	ENSMUSG00000032258	Lca5	-0.121038	3.99707	0.924861	Leber congenital amaurosis 5 (human) [Source:MGI Symbol;Acc:MGI:1923032]
	ENSMUSG00000030737	Slco2b1	-0.384856	0.452088	0.924861	solute carrier organic anion transporter family, member 2b1 [Source:MGI Symbol;Acc:MGI:1351872]
	ENSMUSG00000055850	Rnf181	0.075572	5.71885	0.925116	ring finger protein 181 [Source:MGI Symbol;Acc:MGI:1913760]
	ENSMUSG00000060036	Rpl3	0.0367871	8.78349	0.925297	ribosomal protein L3 [Source:MGI Symbol;Acc:MGI:1351605]
	ENSMUSG00000020149	Rab1a	-0.0431474	8.48166	0.925297	RAB1A, member RAS oncogene family [Source:MGI Symbol;Acc:MGI:97842]
	ENSMUSG00000022812	Gsk3b	-0.0475911	8.38404	0.925297	glycogen synthase kinase 3 beta [Source:MGI Symbol;Acc:MGI:1861437]
	ENSMUSG00000060019	Gm10073	-0.0428141	8.17163	0.925297	predicted pseudogene 10073 [Source:MGI Symbol;Acc:MGI:3641908]
	ENSMUSG00000032047	Acat1	0.0553877	7.00974	0.925297	acetyl-Coenzyme A acetyltransferase 1 [Source:MGI Symbol;Acc:MGI:87870]
	ENSMUSG00000035696	Rnf38	-0.0509112	6.94882	0.925297	ring finger protein 38 [Source:MGI Symbol;Acc:MGI:1920719]
	ENSMUSG00000028282	Casp8ap2	-0.0766127	6.25701	0.925297	caspase 8 associated protein 2 [Source:MGI Symbol;Acc:MGI:1349399]
	ENSMUSG00000057134	Ado	-0.0884788	5.92346	0.925297	2-aminoethanethiol (cysteamine) dioxygenase [Source:MGI Symbol;Acc:MGI:2685083]
	ENSMUSG00000002416	Ndufb2	-0.0719302	5.78014	0.925297	NADH:ubiquinone oxidoreductase subunit B2 [Source:MGI Symbol;Acc:MGI:1915448]
	ENSMUSG00000027679	Dnajc19	-0.0787826	5.57167	0.925297	DnaJ heat shock protein family (Hsp40) member C19 [Source:MGI Symbol;Acc:MGI:1914963]
	ENSMUSG00000003731	Kpna6	0.0725537	5.47548	0.925297	karyopherin (importin) alpha 6 [Source:MGI Symbol;Acc:MGI:1100836]
	ENSMUSG00000030086	Chchd6	0.0886259	5.33611	0.925297	coiled-coil-helix-coiled-coil-helix domain containing 6 [Source:MGI Symbol;Acc:MGI:1913348]
	ENSMUSG00000041319	Thoc6	0.0827829	5.31788	0.925297	THO complex 6 [Source:MGI Symbol;Acc:MGI:2677480]
	ENSMUSG00000046010	Zfp830	-0.0974423	5.24479	0.925297	zinc finger protein 830 [Source:MGI Symbol;Acc:MGI:1914233]
	ENSMUSG00000032127	Vps11	0.0843447	5.14219	0.925297	VPS11, CORVET/HOPS core subunit [Source:MGI Symbol;Acc:MGI:1918982]
	ENSMUSG00000016256	Ctsz	-0.0839212	5.12571	0.925297	cathepsin Z [Source:MGI Symbol;Acc:MGI:1891190]
	ENSMUSG00000067860	Zic3	-0.099974	5.11799	0.925297	zinc finger protein of the cerebellum 3 [Source:MGI Symbol;Acc:MGI:106676]
	ENSMUSG00000039678	Tbc1d13	0.0969007	4.75627	0.925297	TBC1 domain family, member 13 [Source:MGI Symbol;Acc:MGI:2385326]
	ENSMUSG00000034275	Igsf9b	-0.125953	4.75582	0.925297	immunoglobulin superfamily, member 9B [Source:MGI Symbol;Acc:MGI:2685354]
	ENSMUSG00000059834	Sclt1	-0.0919541	4.72517	0.925297	sodium channel and clathrin linker 1 [Source:MGI Symbol;Acc:MGI:1914411]
	ENSMUSG00000025583	Rptor	0.0931814	4.6944	0.925297	regulatory associated protein of MTOR, complex 1 [Source:MGI Symbol;Acc:MGI:1921620]
	ENSMUSG00000071645	Tut1	-0.12056	4.53516	0.925297	terminal uridylyl transferase 1, U6 snRNA-specific [Source:MGI Symbol;Acc:MGI:1917294]
	ENSMUSG00000017861	Mybl2	-0.100266	4.47844	0.925297	myeloblastosis oncogene-like 2 [Source:MGI Symbol;Acc:MGI:101785]
	ENSMUSG00000046519	Golph3l	-0.118026	4.41618	0.925297	golgi phosphoprotein 3-like [Source:MGI Symbol;Acc:MGI:1917129]
	ENSMUSG00000026576	Atp1b1	0.123038	4.37723	0.925297	ATPase, Na+/K+ transporting, beta 1 polypeptide [Source:MGI Symbol;Acc:MGI:88108]
	ENSMUSG00000061759	Armt1	-0.128812	4.16951	0.925297	acidic residue methyltransferase 1 [Source:MGI Symbol;Acc:MGI:1920669]
	ENSMUSG00000006526	Stimate	0.122094	3.80649	0.925297	STIM activating enhancer [Source:MGI Symbol;Acc:MGI:1921500]
	ENSMUSG00000031562	Dctd	-0.161266	3.52747	0.925297	dCMP deaminase [Source:MGI Symbol;Acc:MGI:2444529]
	ENSMUSG00000103621	Gm38366	-0.195123	3.0688	0.925297	predicted gene, 38366 [Source:MGI Symbol;Acc:MGI:5611594]
	ENSMUSG00000034532	Fbxo16	-0.171736	2.93388	0.925297	F-box protein 16 [Source:MGI Symbol;Acc:MGI:1354706]
	ENSMUSG00000070044	Fam149a	0.163375	2.91209	0.925297	family with sequence similarity 149, member A [Source:MGI Symbol;Acc:MGI:2387177]
	ENSMUSG00000045211	Nudt18	0.180593	2.80059	0.925297	nudix (nucleoside diphosphate linked moiety X)-type motif 18 [Source:MGI Symbol;Acc:MGI:2385853]
	ENSMUSG00000034686	Prr7	0.169882	2.78806	0.925297	proline rich 7 (synaptic) [Source:MGI Symbol;Acc:MGI:3487246]
	ENSMUSG00000033356	Pus7l	0.214684	2.61936	0.925297	pseudouridylate synthase 7-like [Source:MGI Symbol;Acc:MGI:1926145]
	ENSMUSG00000052914	Cyp2j6	0.216889	2.29235	0.925297	cytochrome P450, family 2, subfamily j, polypeptide 6 [Source:MGI Symbol;Acc:MGI:1270148]
	ENSMUSG00000083429	Gm15198	-0.229001	1.85102	0.925297	predicted gene 15198 [Source:MGI Symbol;Acc:MGI:3705463]
	ENSMUSG00000045055	Rpsa-ps2	0.255735	1.83154	0.925297	ribosomal protein SA, pseudogene 2 [Source:MGI Symbol;Acc:MGI:3643356]
	ENSMUSG00000110424	1700012D14Rik	0.248218	1.78448	0.925297	RIKEN cDNA 1700012D14 gene [Source:MGI Symbol;Acc:MGI:1922729]
	ENSMUSG00000104044	Gm37566	-0.27144	1.70886	0.925297	predicted gene, 37566 [Source:MGI Symbol;Acc:MGI:5610794]
	ENSMUSG00000031767	Nudt7	0.322061	1.38993	0.925297	nudix (nucleoside diphosphate linked moiety X)-type motif 7 [Source:MGI Symbol;Acc:MGI:1914778]
	ENSMUSG00000100775	Gm29107	0.407294	0.512766	0.925297	predicted gene 29107 [Source:MGI Symbol;Acc:MGI:5579813]
	ENSMUSG00000019132	BC005537	0.0491326	7.49186	0.925298	cDNA sequence BC005537 [Source:MGI Symbol;Acc:MGI:2441726]
	ENSMUSG00000037474	Dtl	-0.0837304	7.35407	0.925557	denticleless E3 ubiquitin protein ligase [Source:MGI Symbol;Acc:MGI:1924093]
	ENSMUSG00000035439	Haus8	0.105728	4.75754	0.925557	4HAUS augmin-like complex, subunit 8 [Source:MGI Symbol;Acc:MGI:1923728]
	ENSMUSG00000020346	Mgat1	-0.110706	4.74344	0.925858	mannoside acetylglucosaminyltransferase 1 [Source:MGI Symbol;Acc:MGI:96973]
	ENSMUSG00000024792	Zfpl1	-0.0984698	4.32609	0.925858	zinc finger like protein 1 [Source:MGI Symbol;Acc:MGI:1891017]
	ENSMUSG00000004768	Rab23	0.0754012	5.20475	0.925885	RAB23, member RAS oncogene family [Source:MGI Symbol;Acc:MGI:99833]
	ENSMUSG00000072969	Armcx5	0.107002	5.00575	0.925885	armadillo repeat containing, X-linked 5 [Source:MGI Symbol;Acc:MGI:2148026]
	ENSMUSG00000004500	Zfp324	-0.186782	2.59209	0.925885	zinc finger protein 324 [Source:MGI Symbol;Acc:MGI:2444641]
	ENSMUSG00000039623	Ap5z1	-0.185324	2.45379	0.925885	adaptor-related protein complex 5, zeta 1 subunit [Source:MGI Symbol;Acc:MGI:1924908]
	ENSMUSG00000042055	Wdr11	0.0806201	4.887	0.925964	WD repeat domain 11 [Source:MGI Symbol;Acc:MGI:1920230]
	ENSMUSG00000104263	9430062P05Rik	-0.199726	2.78956	0.925964	RIKEN cDNA 9430062P05 gene [Source:MGI Symbol;Acc:MGI:2441746]
	ENSMUSG00000031536	Polb	-0.0703812	6.47612	0.925997	polymerase (DNA directed), beta [Source:MGI Symbol;Acc:MGI:97740]
	ENSMUSG00000020823	Sec14l1	-0.0730613	6.43525	0.925997	SEC14-like lipid binding 1 [Source:MGI Symbol;Acc:MGI:1921386]
	ENSMUSG00000104394	Gm37254	0.151411	3.43494	0.925997	predicted gene, 37254 [Source:MGI Symbol;Acc:MGI:5610482]
	ENSMUSG00000098973	Mir6236	0.369772	0.680334	0.925997	microRNA 6236 [Source:MGI Symbol;Acc:MGI:5530929]
	ENSMUSG00000029598	Plbd2	-0.107663	4.12222	0.926025	phospholipase B domain containing 2 [Source:MGI Symbol;Acc:MGI:1919022]
	ENSMUSG00000052565	H1f3	0.218713	2.33082	0.926144	H1.3 linker histone, cluster member [Source:MGI Symbol;Acc:MGI:107502]
	ENSMUSG00000001911	Nfix	-0.041661	9.13217	0.926335	nuclear factor I/X [Source:MGI Symbol;Acc:MGI:97311]
	ENSMUSG00000046186	Cd109	0.234965	2.33355	0.926335	CD109 antigen [Source:MGI Symbol;Acc:MGI:2445221]
	ENSMUSG00000026499	Acbd3	0.0621675	7.16524	0.92636	acyl-Coenzyme A binding domain containing 3 [Source:MGI Symbol;Acc:MGI:2181074]
	ENSMUSG00000068397	Gm10240	-0.0681032	5.63468	0.92636	predicted gene 10240 [Source:MGI Symbol;Acc:MGI:3704454]
	ENSMUSG00000027678	Ncoa3	0.128382	4.53737	0.92636	nuclear receptor coactivator 3 [Source:MGI Symbol;Acc:MGI:1276535]
	ENSMUSG00000017721	Pigt	-0.123575	4.05859	0.92636	phosphatidylinositol glycan anchor biosynthesis, class T [Source:MGI Symbol;Acc:MGI:1926178]
	ENSMUSG00000048142	Nat8l	-0.0829407	5.22825	0.926362	N-acetyltransferase 8-like [Source:MGI Symbol;Acc:MGI:2447776]
	ENSMUSG00000020955	Ap4s1	0.0804721	5.59269	0.926573	adaptor-related protein complex AP-4, sigma 1 [Source:MGI Symbol;Acc:MGI:1337065]
	ENSMUSG00000027852	Nras	0.0352356	9.08226	0.926725	neuroblastoma ras oncogene [Source:MGI Symbol;Acc:MGI:97376]
	ENSMUSG00000028187	Rpf1	0.0839625	6.03691	0.926725	ribosome production factor 1 homolog [Source:MGI Symbol;Acc:MGI:1917535]
	ENSMUSG00000056770	Setd3	0.0705414	5.96599	0.926797	SET domain containing 3 [Source:MGI Symbol;Acc:MGI:1289184]
	ENSMUSG00000031647	Mfap3l	0.245855	2.06754	0.926995	microfibrillar-associated protein 3-like [Source:MGI Symbol;Acc:MGI:1918556]
	ENSMUSG00000027993	Trim2	-0.0542154	8.96001	0.927245	tripartite motif-containing 2 [Source:MGI Symbol;Acc:MGI:1933163]
	ENSMUSG00000025816	Sec61a2	0.0693606	5.58652	0.927245	Sec61, alpha subunit 2 (S. cerevisiae) [Source:MGI Symbol;Acc:MGI:1931071]
	ENSMUSG00000021420	Fars2	0.150992	3.75349	0.927245	phenylalanine-tRNA synthetase 2 (mitochondrial) [Source:MGI Symbol;Acc:MGI:1917205]
	ENSMUSG00000104852	Gm43201	0.264056	1.83243	0.927245	predicted gene 43201 [Source:MGI Symbol;Acc:MGI:5663338]
	ENSMUSG00000028441	1110017D15Rik	0.270078	1.81618	0.927245	RIKEN cDNA 1110017D15 gene [Source:MGI Symbol;Acc:MGI:1920971]
	ENSMUSG00000025993	Slc40a1	0.385815	1.43619	0.927245	solute carrier family 40 (iron-regulated transporter), member 1 [Source:MGI Symbol;Acc:MGI:1315204]
	ENSMUSG00000035385	Ccl2	0.458786	0.863462	0.927245	chemokine (C-C motif) ligand 2 [Source:MGI Symbol;Acc:MGI:98259]
	ENSMUSG00000020859	Spag9	-0.045055	7.88386	0.92732	sperm associated antigen 9 [Source:MGI Symbol;Acc:MGI:1918084]
	ENSMUSG00000005699	Pard6a	0.105991	4.246	0.92732	par-6 family cell polarity regulator alpha [Source:MGI Symbol;Acc:MGI:1927223]
	ENSMUSG00000014164	Klhl3	0.222165	2.14825	0.927363	kelch-like 3 [Source:MGI Symbol;Acc:MGI:2445185]
	ENSMUSG00000066043	Phactr4	-0.0517681	7.07208	0.927404	phosphatase and actin regulator 4 [Source:MGI Symbol;Acc:MGI:2140327]
	ENSMUSG00000036377	Cracd	0.0507966	6.95376	0.927404	capping protein inhibiting regulator of actin [Source:MGI Symbol;Acc:MGI:2444817]
	ENSMUSG00000032096	Arcn1	0.0575898	6.61418	0.927404	archain 1 [Source:MGI Symbol;Acc:MGI:2387591]
	ENSMUSG00000026095	Asnsd1	-0.080033	5.94785	0.927404	asparagine synthetase domain containing 1 [Source:MGI Symbol;Acc:MGI:1917646]
	ENSMUSG00000059423	Zfp933	0.161489	3.66799	0.927404	zinc finger protein 933 [Source:MGI Symbol;Acc:MGI:1922865]
	ENSMUSG00000062312	Erbb2	0.170579	3.40305	0.927404	erb-b2 receptor tyrosine kinase 2 [Source:MGI Symbol;Acc:MGI:95410]
	ENSMUSG00000040018	Cox15	0.0771408	5.38904	0.92756	cytochrome c oxidase assembly protein 15 [Source:MGI Symbol;Acc:MGI:1920112]
	ENSMUSG00000004356	Utp20	0.0846954	4.92835	0.92756	UTP20 small subunit processome component [Source:MGI Symbol;Acc:MGI:1917933]
	ENSMUSG00000040667	Nup88	-0.0476802	7.53545	0.927584	nucleoporin 88 [Source:MGI Symbol;Acc:MGI:104900]
	ENSMUSG00000029474	Rnf34	0.0628816	6.36315	0.927584	ring finger protein 34 [Source:MGI Symbol;Acc:MGI:2153340]
	ENSMUSG00000042557	Sin3a	0.0651836	6.27739	0.927584	transcriptional regulator, SIN3A (yeast) [Source:MGI Symbol;Acc:MGI:107157]
	ENSMUSG00000036403	Cep135	0.11297	4.96153	0.927584	centrosomal protein 135 [Source:MGI Symbol;Acc:MGI:2681869]
	ENSMUSG00000003352	Cacnb3	-0.108252	4.06685	0.927584	calcium channel, voltage-dependent, beta 3 subunit [Source:MGI Symbol;Acc:MGI:103307]
	ENSMUSG00000022906	Parp9	-0.161394	3.0917	0.927584	poly (ADP-ribose) polymerase family, member 9 [Source:MGI Symbol;Acc:MGI:1933117]
	ENSMUSG00000000037	Scml2	0.170291	3.03618	0.927584	Scm polycomb group protein like 2 [Source:MGI Symbol;Acc:MGI:1340042]
	ENSMUSG00000103983	Gm20045	0.189597	2.69192	0.927584	predicted gene, 20045 [Source:MGI Symbol;Acc:MGI:5012230]
	ENSMUSG00000020467	Efemp1	-0.317724	0.939133	0.927584	epidermal growth factor-containing fibulin-like extracellular matrix protein 1 [Source:MGI Symbol;Acc:MGI:1339998]
	ENSMUSG00000067274	Rplp0	0.0331333	9.99017	0.927669	ribosomal protein, large, P0 [Source:MGI Symbol;Acc:MGI:1927636]
	ENSMUSG00000018548	Trim37	-0.0489828	7.42942	0.927669	tripartite motif-containing 37 [Source:MGI Symbol;Acc:MGI:2153072]
	ENSMUSG00000016619	Nup50	-0.0653117	6.79833	0.927669	nucleoporin 50 [Source:MGI Symbol;Acc:MGI:1351502]
	ENSMUSG00000079111	Kdelr2	0.0610014	6.56959	0.927669	KDEL (Lys-Asp-Glu-Leu) endoplasmic reticulum protein retention receptor 2 [Source:MGI Symbol;Acc:MGI:1914163]
	ENSMUSG00000020078	Vps26a	0.0578586	6.46352	0.927669	VPS26 retromer complex component A [Source:MGI Symbol;Acc:MGI:1353654]
	ENSMUSG00000020888	Dvl2	0.0584654	6.30791	0.927669	dishevelled segment polarity protein 2 [Source:MGI Symbol;Acc:MGI:106613]
	ENSMUSG00000027667	Zfp639	0.0677081	5.75018	0.927669	zinc finger protein 639 [Source:MGI Symbol;Acc:MGI:1915028]
	ENSMUSG00000029179	Zcchc4	-0.0829523	5.14834	0.927669	zinc finger, CCHC domain containing 4 [Source:MGI Symbol;Acc:MGI:1926046]
	ENSMUSG00000087174	5530601H04Rik	0.0998887	4.58062	0.927669	RIKEN cDNA 5530601H04 gene [Source:MGI Symbol;Acc:MGI:1918695]
	ENSMUSG00000021131	Erh	0.1174	4.28819	0.927669	ERH mRNA splicing and mitosis factor [Source:MGI Symbol;Acc:MGI:108089]
	ENSMUSG00000022992	Kansl2	0.113852	4.08808	0.927669	KAT8 regulatory NSL complex subunit 2 [Source:MGI Symbol;Acc:MGI:1916862]
	ENSMUSG00000078970	Wdr92	0.124372	3.96736	0.927669	WD repeat domain 92 [Source:MGI Symbol;Acc:MGI:2144224]
	ENSMUSG00000020253	Ppm1m	-0.176447	3.02013	0.927669	protein phosphatase 1M [Source:MGI Symbol;Acc:MGI:1915155]
	ENSMUSG00000031595	Pdgfrl	-0.16014	2.80137	0.927669	platelet-derived growth factor receptor-like [Source:MGI Symbol;Acc:MGI:1916047]
	ENSMUSG00000038550	Ciart	0.203034	2.65895	0.927669	circadian associated repressor of transcription [Source:MGI Symbol;Acc:MGI:2684975]
	ENSMUSG00000031447	Lamp1	0.0527584	7.86215	0.927766	lysosomal-associated membrane protein 1 [Source:MGI Symbol;Acc:MGI:96745]
	ENSMUSG00000027087	Itgav	0.0916165	4.77441	0.927815	integrin alpha V [Source:MGI Symbol;Acc:MGI:96608]
	ENSMUSG00000046449	Nexmif	-0.195917	3.34978	0.927815	neurite extension and migration factor [Source:MGI Symbol;Acc:MGI:2148050]
	ENSMUSG00000026107	Nabp1	-0.304846	1.17344	0.927815	nucleic acid binding protein 1 [Source:MGI Symbol;Acc:MGI:1923258]
	ENSMUSG00000028108	Ecm1	-0.36035	0.697008	0.927815	extracellular matrix protein 1 [Source:MGI Symbol;Acc:MGI:103060]
	ENSMUSG00000031158	Timm17b	-0.0593344	6.26619	0.927938	translocase of inner mitochondrial membrane 17b [Source:MGI Symbol;Acc:MGI:1343176]
	ENSMUSG00000030102	Itpr1	-0.0913551	4.39565	0.927938	inositol 1,4,5-trisphosphate receptor 1 [Source:MGI Symbol;Acc:MGI:96623]
	ENSMUSG00000097431	Gm26782	0.152655	3.02178	0.927938	predicted gene, 26782 [Source:MGI Symbol;Acc:MGI:5477276]
	ENSMUSG00000103731	Gm17530	0.170107	2.86085	0.927938	predicted gene, 17530 [Source:MGI Symbol;Acc:MGI:4937164]
	ENSMUSG00000023861	Mpc1	-0.24477	1.6963	0.927938	mitochondrial pyruvate carrier 1 [Source:MGI Symbol;Acc:MGI:1915240]
	ENSMUSG00000059040	Eno1b	-0.0656791	5.90601	0.927978	enolase 1B, retrotransposed [Source:MGI Symbol;Acc:MGI:3648653]
	ENSMUSG00000063235	Ptpmt1	-0.0644133	5.90026	0.927978	protein tyrosine phosphatase, mitochondrial 1 [Source:MGI Symbol;Acc:MGI:1913711]
	ENSMUSG00000022359	Wdyhv1	0.106007	4.58145	0.927978	WDYHV motif containing 1 [Source:MGI Symbol;Acc:MGI:1924023]
	ENSMUSG00000025762	Larp1b	0.108804	4.52291	0.927978	La ribonucleoprotein domain family, member 1B [Source:MGI Symbol;Acc:MGI:1914604]
	ENSMUSG00000035151	Elmod2	-0.125395	4.33589	0.927978	ELMO/CED-12 domain containing 2 [Source:MGI Symbol;Acc:MGI:2445165]
	ENSMUSG00000025209	Twnk	-0.106478	4.02194	0.927978	twinkle mtDNA helicase [Source:MGI Symbol;Acc:MGI:2137410]
	ENSMUSG00000097574	C920006O11Rik	0.224176	2.51913	0.927978	RIKEN cDNA C920006O11 gene [Source:MGI Symbol;Acc:MGI:2443759]
	ENSMUSG00000029097	Trmt44	-0.242386	1.61085	0.927978	tRNA methyltransferase 44 [Source:MGI Symbol;Acc:MGI:1926140]
	ENSMUSG00000021763	Cspg4b	-0.301235	1.5001	0.927978	chondroitin sulfate proteoglycan 4B [Source:MGI Symbol;Acc:MGI:3040697]
	ENSMUSG00000077737	Snord72	0.302797	1.46674	0.927978	small nucleolar RNA, C/D box 72 [Source:MGI Symbol;Acc:MGI:3819555]
	ENSMUSG00000029104	Htt	0.0819222	5.25615	0.928073	huntingtin [Source:MGI Symbol;Acc:MGI:96067]
	ENSMUSG00000005299	Letm1	-0.0788971	5.47963	0.928103	leucine zipper-EF-hand containing transmembrane protein 1 [Source:MGI Symbol;Acc:MGI:1932557]
	ENSMUSG00000024268	Celf4	-0.0737894	6.63103	0.928171	CUGBP, Elav-like family member 4 [Source:MGI Symbol;Acc:MGI:1932407]
	ENSMUSG00000003135	Cnot11	0.070176	5.33468	0.928193	CCR4-NOT transcription complex, subunit 11 [Source:MGI Symbol;Acc:MGI:106580]
	ENSMUSG00000026933	Camsap1	-0.0534307	7.67644	0.928653	calmodulin regulated spectrin-associated protein 1 [Source:MGI Symbol;Acc:MGI:3036242]
	ENSMUSG00000000826	Dnajc5	0.054372	7.29841	0.928653	DnaJ heat shock protein family (Hsp40) member C5 [Source:MGI Symbol;Acc:MGI:892995]
	ENSMUSG00000056167	Cnot10	0.0766454	5.63879	0.928653	CCR4-NOT transcription complex, subunit 10 [Source:MGI Symbol;Acc:MGI:1926143]
	ENSMUSG00000028524	Sgip1	-0.219292	1.93685	0.928653	SH3-domain GRB2-like (endophilin) interacting protein 1 [Source:MGI Symbol;Acc:MGI:1920344]
	ENSMUSG00000058291	Zfp68	-0.0635529	6.12594	0.92878	zinc finger protein 68 [Source:MGI Symbol;Acc:MGI:1344427]
	ENSMUSG00000046792	Zfp787	0.0755744	5.26203	0.92878	zinc finger protein 787 [Source:MGI Symbol;Acc:MGI:1914359]
	ENSMUSG00000036639	Nudt1	0.12319	4.64627	0.929017	nudix (nucleoside diphosphate linked moiety X)-type motif 1 [Source:MGI Symbol;Acc:MGI:109280]
	ENSMUSG00000107182	Gm43268	0.188041	2.64722	0.929017	predicted gene 43268 [Source:MGI Symbol;Acc:MGI:5663405]
	ENSMUSG00000003810	Mast2	0.100221	4.82595	0.929338	microtubule associated serine/threonine kinase 2 [Source:MGI Symbol;Acc:MGI:894676]
	ENSMUSG00000014956	Ppp1cb	0.0462551	8.60535	0.929358	protein phosphatase 1 catalytic subunit beta [Source:MGI Symbol;Acc:MGI:104871]
	ENSMUSG00000018363	Smurf2	0.0479922	7.02147	0.929358	SMAD specific E3 ubiquitin protein ligase 2 [Source:MGI Symbol;Acc:MGI:1913563]
	ENSMUSG00000041168	Lonp1	0.056176	6.35003	0.929358	lon peptidase 1, mitochondrial [Source:MGI Symbol;Acc:MGI:1921392]
	ENSMUSG00000034789	Rab24	0.067997	6.02595	0.929358	RAB24, member RAS oncogene family [Source:MGI Symbol;Acc:MGI:105065]
	ENSMUSG00000028622	Mrpl37	0.0634592	5.83418	0.929358	mitochondrial ribosomal protein L37 [Source:MGI Symbol;Acc:MGI:1926268]
	ENSMUSG00000066595	Flvcr1	0.083509	5.78811	0.929358	feline leukemia virus subgroup C cellular receptor 1 [Source:MGI Symbol;Acc:MGI:2444881]
	ENSMUSG00000007721	Ccdc124	-0.0735613	5.43111	0.929358	coiled-coil domain containing 124 [Source:MGI Symbol;Acc:MGI:1916403]
	ENSMUSG00000042178	Armc5	0.0725207	5.2398	0.929358	armadillo repeat containing 5 [Source:MGI Symbol;Acc:MGI:2384586]
	ENSMUSG00000032384	Csnk1g1	0.0773233	5.17495	0.929358	casein kinase 1, gamma 1 [Source:MGI Symbol;Acc:MGI:2660884]
	ENSMUSG00000002486	Tchp	-0.0976181	4.96983	0.929358	trichoplein, keratin filament binding [Source:MGI Symbol;Acc:MGI:1925082]
	ENSMUSG00000042185	Nfrkb	-0.0907267	4.60609	0.929358	nuclear factor related to kappa B binding protein [Source:MGI Symbol;Acc:MGI:2442410]
	ENSMUSG00000078813	Leng1	0.116288	4.57956	0.929358	leukocyte receptor cluster (LRC) member 1 [Source:MGI Symbol;Acc:MGI:1917007]
	ENSMUSG00000019944	Rhobtb1	0.107469	4.31184	0.929358	Rho-related BTB domain containing 1 [Source:MGI Symbol;Acc:MGI:1916538]
	ENSMUSG00000047921	Trappc9	0.109062	4.15254	0.929358	trafficking protein particle complex 9 [Source:MGI Symbol;Acc:MGI:1923760]
	ENSMUSG00000031901	Dus2	0.158638	3.53433	0.929358	dihydrouridine synthase 2 [Source:MGI Symbol;Acc:MGI:1913619]
	ENSMUSG00000039763	Dnajc28	0.186752	2.46166	0.929358	DnaJ heat shock protein family (Hsp40) member C28 [Source:MGI Symbol;Acc:MGI:2181053]
	ENSMUSG00000014243	Zswim7	0.190758	2.45734	0.929358	zinc finger SWIM-type containing 7 [Source:MGI Symbol;Acc:MGI:1916997]
	ENSMUSG00000007207	Stx1a	0.24336	2.3526	0.929358	syntaxin 1A (brain) [Source:MGI Symbol;Acc:MGI:109355]
	ENSMUSG00000116735	Gm49555	0.37991	0.588213	0.929358	predicted gene, 49555 [Source:MGI Symbol;Acc:MGI:6214938]
	ENSMUSG00000022748	Cmss1	-0.106365	4.71772	0.929361	cms small ribosomal subunit 1 [Source:MGI Symbol;Acc:MGI:1913747]
	ENSMUSG00000017677	Wsb1	0.0760291	7.0005	0.929535	WD repeat and SOCS box-containing 1 [Source:MGI Symbol;Acc:MGI:1926139]
	ENSMUSG00000021114	Atp6v1d	-0.0585957	6.72169	0.929535	ATPase, H+ transporting, lysosomal V1 subunit D [Source:MGI Symbol;Acc:MGI:1921084]
	ENSMUSG00000022021	Diaph3	0.0993144	4.36381	0.929537	diaphanous related formin 3 [Source:MGI Symbol;Acc:MGI:1927222]
	ENSMUSG00000016552	Foxred2	0.132593	3.82126	0.929558	FAD-dependent oxidoreductase domain containing 2 [Source:MGI Symbol;Acc:MGI:106315]
	ENSMUSG00000005447	Pafah1b3	0.0501108	7.33025	0.929571	platelet-activating factor acetylhydrolase, isoform 1b, subunit 3 [Source:MGI Symbol;Acc:MGI:108414]
	ENSMUSG00000005615	Pcyt1a	0.0766643	5.64867	0.929608	phosphate cytidylyltransferase 1, choline, alpha isoform [Source:MGI Symbol;Acc:MGI:88557]
	ENSMUSG00000018541	Cwc25	-0.0745695	5.53468	0.929608	CWC25 spliceosome-associated protein [Source:MGI Symbol;Acc:MGI:1914730]
	ENSMUSG00000026766	Mmadhc	0.0421017	8.03976	0.929763	methylmalonic aciduria (cobalamin deficiency) cblD type, with homocystinuria [Source:MGI Symbol;Acc:MGI:1923786]
	ENSMUSG00000054277	Arfgap3	-0.0996738	4.61332	0.929763	ADP-ribosylation factor GTPase activating protein 3 [Source:MGI Symbol;Acc:MGI:1913501]
	ENSMUSG00000035735	Dagla	0.198587	2.64825	0.929763	diacylglycerol lipase, alpha [Source:MGI Symbol;Acc:MGI:2677061]
	ENSMUSG00000040957	Cables1	0.218908	2.41846	0.929763	CDK5 and Abl enzyme substrate 1 [Source:MGI Symbol;Acc:MGI:1927065]
	ENSMUSG00000036833	Pnpla7	-0.24321	2.09894	0.929763	patatin-like phospholipase domain containing 7 [Source:MGI Symbol;Acc:MGI:2385325]
	ENSMUSG00000019838	Slc16a10	0.236241	1.89634	0.929763	solute carrier family 16 (monocarboxylic acid transporters), member 10 [Source:MGI Symbol;Acc:MGI:1919722]
	ENSMUSG00000037656	Slc20a2	0.112081	4.63951	0.929911	solute carrier family 20, member 2 [Source:MGI Symbol;Acc:MGI:97851]
	ENSMUSG00002076161	7SK	-0.265161	2.46631	0.929911	7SK RNA [Source:RFAM;Acc:RF00100]
	ENSMUSG00000024493	Lars	0.0640923	6.52724	0.929916	leucyl-tRNA synthetase [Source:MGI Symbol;Acc:MGI:1913808]
	ENSMUSG00000103940	Gm38227	0.220593	1.88573	0.929935	predicted gene, 38227 [Source:MGI Symbol;Acc:MGI:5611455]
	ENSMUSG00000048967	Yjefn3	0.256722	1.48817	0.930098	YjeF N-terminal domain containing 3 [Source:MGI Symbol;Acc:MGI:2681845]
	ENSMUSG00000034926	Dhcr24	0.0562991	6.41894	0.930181	24-dehydrocholesterol reductase [Source:MGI Symbol;Acc:MGI:1922004]
	ENSMUSG00000038072	Galnt11	0.105037	4.7344	0.930181	polypeptide N-acetylgalactosaminyltransferase 11 [Source:MGI Symbol;Acc:MGI:2444392]
	ENSMUSG00000029014	Dnajc2	-0.0564375	6.36168	0.930221	DnaJ heat shock protein family (Hsp40) member C2 [Source:MGI Symbol;Acc:MGI:99470]
	ENSMUSG00000048186	Bend7	0.227698	2.46013	0.930221	BEN domain containing 7 [Source:MGI Symbol;Acc:MGI:2443100]
	ENSMUSG00000049517	Rps23	-0.0333483	8.77635	0.930304	ribosomal protein S23 [Source:MGI Symbol;Acc:MGI:1913725]
	ENSMUSG00000073639	Rab18	-0.0408656	7.56342	0.930304	RAB18, member RAS oncogene family [Source:MGI Symbol;Acc:MGI:102790]
	ENSMUSG00000059995	Atxn7l3	0.055989	6.6283	0.930304	ataxin 7-like 3 [Source:MGI Symbol;Acc:MGI:3036270]
	ENSMUSG00000078307	AI593442	-0.348629	0.85477	0.930304	expressed sequence AI593442 [Source:MGI Symbol;Acc:MGI:2143099]
	ENSMUSG00000022429	Dmc1	0.351742	0.465967	0.930304	DNA meiotic recombinase 1 [Source:MGI Symbol;Acc:MGI:105393]
	ENSMUSG00000102498	Gm19445	-0.409963	-0.173715	0.930304	predicted gene, 19445 [Source:MGI Symbol;Acc:MGI:5011630]
	ENSMUSG00000022488	Nckap1l	0.362005	1.23964	0.930449	NCK associated protein 1 like [Source:MGI Symbol;Acc:MGI:1926063]
	ENSMUSG00000024608	Rps14	0.0329563	10.184	0.930633	ribosomal protein S14 [Source:MGI Symbol;Acc:MGI:98107]
	ENSMUSG00000053453	Thoc7	-0.0458488	7.89617	0.930633	THO complex 7 [Source:MGI Symbol;Acc:MGI:1913481]
	ENSMUSG00000022677	Cep20	-0.0596239	6.79205	0.930633	centrosomal protein 20 [Source:MGI Symbol;Acc:MGI:1913336]
	ENSMUSG00000021610	Clptm1l	0.0579803	6.22203	0.930633	CLPTM1-like [Source:MGI Symbol;Acc:MGI:2442892]
	ENSMUSG00000075701	Selenos	0.0634065	6.05503	0.930633	selenoprotein S [Source:MGI Symbol;Acc:MGI:95994]
	ENSMUSG00000031558	Slit2	-0.0623363	5.79056	0.930633	slit guidance ligand 2 [Source:MGI Symbol;Acc:MGI:1315205]
	ENSMUSG00000004383	Large1	0.0712609	5.46284	0.930633	LARGE xylosyl- and glucuronyltransferase 1 [Source:MGI Symbol;Acc:MGI:1342270]
	ENSMUSG00000041298	Katnal1	0.0776796	5.39796	0.930633	katanin p60 subunit A-like 1 [Source:MGI Symbol;Acc:MGI:2387638]
	ENSMUSG00000026575	Nme7	-0.0758676	5.36221	0.930633	NME/NM23 family member 7 [Source:MGI Symbol;Acc:MGI:2449121]
	ENSMUSG00000004568	Arhgef18	0.10322	4.64583	0.930633	rho/rac guanine nucleotide exchange factor (GEF) 18 [Source:MGI Symbol;Acc:MGI:2142567]
	ENSMUSG00000030347	D6Wsu163e	-0.106988	4.33757	0.930633	DNA segment, Chr 6, Wayne State University 163, expressed [Source:MGI Symbol;Acc:MGI:107893]
	ENSMUSG00000059890	Ube4a	-0.115611	4.24409	0.930633	ubiquitination factor E4A [Source:MGI Symbol;Acc:MGI:2154580]
	ENSMUSG00000117476	Gm9416	-0.118101	3.90656	0.930633	predicted gene 9416 [Source:MGI Symbol;Acc:MGI:3646902]
	ENSMUSG00000040836	Gpr161	0.198819	3.19849	0.930633	G protein-coupled receptor 161 [Source:MGI Symbol;Acc:MGI:2685054]
	ENSMUSG00000052384	Nrros	-0.339317	1.40775	0.930633	negative regulator of reactive oxygen species [Source:MGI Symbol;Acc:MGI:2445095]
	ENSMUSG00000020389	Cdkl3	-0.191313	2.74357	0.930873	cyclin-dependent kinase-like 3 [Source:MGI Symbol;Acc:MGI:2388268]
	ENSMUSG00000018882	Mrpl45	-0.0701538	5.88861	0.931146	mitochondrial ribosomal protein L45 [Source:MGI Symbol;Acc:MGI:1914286]
	ENSMUSG00000022865	Cxadr	-0.0448488	7.75377	0.931366	coxsackie virus and adenovirus receptor [Source:MGI Symbol;Acc:MGI:1201679]
	ENSMUSG00000040824	Snrpd2	-0.0642647	6.67942	0.931366	small nuclear ribonucleoprotein D2 [Source:MGI Symbol;Acc:MGI:98345]
	ENSMUSG00000005881	Ergic3	-0.0580082	6.1295	0.931424	ERGIC and golgi 3 [Source:MGI Symbol;Acc:MGI:1913616]
	ENSMUSG00000019782	Rwdd1	-0.123701	3.38418	0.931424	RWD domain containing 1 [Source:MGI Symbol;Acc:MGI:1913771]
	ENSMUSG00000105434	Gm43359	0.148482	3.36595	0.931424	predicted gene 43359 [Source:MGI Symbol;Acc:MGI:5663496]
	ENSMUSG00000104145	D130019J16Rik	-0.228449	1.94317	0.931527	RIKEN cDNA D130019J16 gene [Source:MGI Symbol;Acc:MGI:2443523]
	ENSMUSG00000028629	Exo5	-0.0780695	5.35728	0.931557	exonuclease 5 [Source:MGI Symbol;Acc:MGI:1920422]
	ENSMUSG00000024087	Cyp1b1	0.368899	1.26387	0.931557	cytochrome P450, family 1, subfamily b, polypeptide 1 [Source:MGI Symbol;Acc:MGI:88590]
	ENSMUSG00000026782	Abi2	-0.0396393	8.17942	0.931697	abl interactor 2 [Source:MGI Symbol;Acc:MGI:106913]
	ENSMUSG00000012405	Rpl15	-0.0435943	7.6166	0.931697	ribosomal protein L15 [Source:MGI Symbol;Acc:MGI:1913730]
	ENSMUSG00000026917	Wdr5	-0.0441919	7.09252	0.931697	WD repeat domain 5 [Source:MGI Symbol;Acc:MGI:2155884]
	ENSMUSG00000040943	Tet2	0.075195	6.24846	0.931697	tet methylcytosine dioxygenase 2 [Source:MGI Symbol;Acc:MGI:2443298]
	ENSMUSG00000034889	Cactin	-0.0754848	5.39503	0.931697	cactin, spliceosome C complex subunit [Source:MGI Symbol;Acc:MGI:1917562]
	ENSMUSG00000022265	Ank	-0.081518	4.65122	0.931697	progressive ankylosis [Source:MGI Symbol;Acc:MGI:3045421]
	ENSMUSG00000054021	Sirt5	-0.124086	4.02057	0.931697	sirtuin 5 [Source:MGI Symbol;Acc:MGI:1915596]
	ENSMUSG00000085256	Dmrta2os	-0.140801	3.7882	0.931697	doublesex and mab-3 related transcription factor like family A2, opposite strand [Source:MGI Symbol;Acc:MGI:1924703]
	ENSMUSG00000035382	Pcsk7	0.17318	3.65765	0.931697	proprotein convertase subtilisin/kexin type 7 [Source:MGI Symbol;Acc:MGI:107421]
	ENSMUSG00000018566	Slc2a4	-0.234092	2.80643	0.931697	solute carrier family 2 (facilitated glucose transporter), member 4 [Source:MGI Symbol;Acc:MGI:95758]
	ENSMUSG00000034930	Rtkn	0.215483	2.50293	0.931697	rhotekin [Source:MGI Symbol;Acc:MGI:107371]
	ENSMUSG00000020241	Col6a2	0.276718	1.95807	0.931697	collagen, type VI, alpha 2 [Source:MGI Symbol;Acc:MGI:88460]
	ENSMUSG00000050777	Tmem37	-0.358774	0.420646	0.931697	transmembrane protein 37 [Source:MGI Symbol;Acc:MGI:2157899]
	ENSMUSG00000086904	Gm13404	-0.367811	0.0697261	0.931828	predicted gene 13404 [Source:MGI Symbol;Acc:MGI:3649379]
	ENSMUSG00000106291	1110003F10Rik	0.22111	2.29684	0.931971	RIKEN cDNA 1110003F10 gene [Source:MGI Symbol;Acc:MGI:1915726]
	ENSMUSG00000004655	Aqp1	-0.321705	1.16306	0.932023	aquaporin 1 [Source:MGI Symbol;Acc:MGI:103201]
	ENSMUSG00000057522	Spop	0.0630208	6.47157	0.932233	speckle-type BTB/POZ protein [Source:MGI Symbol;Acc:MGI:1343085]
	ENSMUSG00000048307	Ankrd46	-0.0585409	6.21239	0.932233	ankyrin repeat domain 46 [Source:MGI Symbol;Acc:MGI:1916089]
	ENSMUSG00000049760	Micos13	-0.0797641	5.53408	0.932233	mitochondrial contact site and cristae organizing system subunit 13 [Source:MGI Symbol;Acc:MGI:2442174]
	ENSMUSG00000053644	Aldh7a1	0.0801608	5.25127	0.932233	aldehyde dehydrogenase family 7, member A1 [Source:MGI Symbol;Acc:MGI:108186]
	ENSMUSG00000020364	Zfp354a	0.167804	3.14035	0.932233	zinc finger protein 354A [Source:MGI Symbol;Acc:MGI:103172]
	ENSMUSG00000097973	Gm4929	-0.335369	0.996382	0.932233	predicted gene 4929 [Source:MGI Symbol;Acc:MGI:3645941]
	ENSMUSG00000057506	Bloc1s2	0.11229	4.04501	0.9325	biogenesis of lysosomal organelles complex-1, subunit 2 [Source:MGI Symbol;Acc:MGI:1920939]
	ENSMUSG00000013997	Nit1	-0.0926233	4.62564	0.932564	nitrilase 1 [Source:MGI Symbol;Acc:MGI:1350916]
	ENSMUSG00000044628	Rnf208	0.0983307	4.58436	0.932758	ring finger protein 208 [Source:MGI Symbol;Acc:MGI:1916096]
	ENSMUSG00000024205	Rpl36-ps2	-0.0440115	7.36315	0.932809	ribosomal protein L36, pseudogene 2 [Source:MGI Symbol;Acc:MGI:3650081]
	ENSMUSG00000085438	Oip5os1	-0.0466556	7.20467	0.932866	Opa interacting protein 5, opposite strand 1 [Source:MGI Symbol;Acc:MGI:1913852]
	ENSMUSG00000026209	Dnpep	0.0818223	5.18425	0.932866	aspartyl aminopeptidase [Source:MGI Symbol;Acc:MGI:1278328]
	ENSMUSG00000096433	Zfp994	-0.217246	1.74829	0.932866	zinc finger protein 994 [Source:MGI Symbol;Acc:MGI:3643318]
	ENSMUSG00000016940	Kctd2	0.0742505	5.16377	0.932921	potassium channel tetramerisation domain containing 2 [Source:MGI Symbol;Acc:MGI:1917632]
	ENSMUSG00000095098	Ccdc85b	-0.196517	2.51753	0.932921	coiled-coil domain containing 85B [Source:MGI Symbol;Acc:MGI:2147607]
	ENSMUSG00000025190	Got1	0.0664338	6.09774	0.933056	glutamic-oxaloacetic transaminase 1, soluble [Source:MGI Symbol;Acc:MGI:95791]
	ENSMUSG00000021608	Lpcat1	0.0634197	5.81367	0.933056	lysophosphatidylcholine acyltransferase 1 [Source:MGI Symbol;Acc:MGI:2384812]
	ENSMUSG00000059791	Nrm	-0.0937203	5.08402	0.933056	nurim (nuclear envelope membrane protein) [Source:MGI Symbol;Acc:MGI:2146855]
	ENSMUSG00000021792	Prxl2a	0.125823	4.81147	0.933056	peroxiredoxin like 2A [Source:MGI Symbol;Acc:MGI:1917814]
	ENSMUSG00000035049	Rrp12	-0.105906	4.3068	0.933056	ribosomal RNA processing 12 homolog [Source:MGI Symbol;Acc:MGI:2147437]
	ENSMUSG00000032285	Dnaja4	0.192509	2.6336	0.933056	DnaJ heat shock protein family (Hsp40) member A4 [Source:MGI Symbol;Acc:MGI:1927638]
	ENSMUSG00000028634	Hivep3	0.273887	1.68214	0.933056	human immunodeficiency virus type I enhancer binding protein 3 [Source:MGI Symbol;Acc:MGI:106589]
	ENSMUSG00000087269	D330023K18Rik	-0.281627	1.55106	0.933056	RIKEN cDNA D330023K18 gene [Source:MGI Symbol;Acc:MGI:2445152]
	ENSMUSG00000104867	Gm43728	-0.327916	1.13113	0.933056	predicted gene 43728 [Source:MGI Symbol;Acc:MGI:5663865]
	ENSMUSG00000020608	Smc6	-0.0403013	7.42015	0.933178	structural maintenance of chromosomes 6 [Source:MGI Symbol;Acc:MGI:1914491]
	ENSMUSG00000025880	Smad7	-0.0926861	4.64241	0.933178	SMAD family member 7 [Source:MGI Symbol;Acc:MGI:1100518]
	ENSMUSG00000036928	Stag3	-0.241945	1.41273	0.933466	stromal antigen 3 [Source:MGI Symbol;Acc:MGI:1355311]
	ENSMUSG00000000561	Wdr77	0.0615642	6.60283	0.933635	WD repeat domain 77 [Source:MGI Symbol;Acc:MGI:1917715]
	ENSMUSG00000039640	Mrpl12	0.0654525	6.3836	0.933635	mitochondrial ribosomal protein L12 [Source:MGI Symbol;Acc:MGI:1926273]
	ENSMUSG00000032392	Parp16	-0.182453	2.68058	0.933635	poly (ADP-ribose) polymerase family, member 16 [Source:MGI Symbol;Acc:MGI:2446133]
	ENSMUSG00000034216	Vps18	-0.0948188	4.54737	0.934063	VPS18 CORVET/HOPS core subunit [Source:MGI Symbol;Acc:MGI:2443626]
	ENSMUSG00000022360	Atad2	-0.049943	7.13883	0.934377	ATPase family, AAA domain containing 2 [Source:MGI Symbol;Acc:MGI:1917722]
	ENSMUSG00000006498	Ptbp1	0.035747	8.46423	0.934403	polypyrimidine tract binding protein 1 [Source:MGI Symbol;Acc:MGI:97791]
	ENSMUSG00000009470	Tnpo1	0.0381497	8.38862	0.934403	transportin 1 [Source:MGI Symbol;Acc:MGI:2681523]
	ENSMUSG00000072692	Rpl37rt	-0.0425291	7.90938	0.934403	ribosomal protein L37, retrotransposed [Source:MGI Symbol;Acc:MGI:3651519]
	ENSMUSG00000109336	Samd4b	-0.0480427	7.83707	0.934403	sterile alpha motif domain containing 4B [Source:MGI Symbol;Acc:MGI:2448542]
	ENSMUSG00000004268	Emg1	-0.0416205	7.25317	0.934403	EMG1 N1-specific pseudouridine methyltransferase [Source:MGI Symbol;Acc:MGI:1315195]
	ENSMUSG00000015023	Ddx19a	-0.0469908	6.8217	0.934403	DEAD box helicase 19a [Source:MGI Symbol;Acc:MGI:99526]
	ENSMUSG00000013629	Cad	-0.0654034	6.50709	0.934403	carbamoyl-phosphate synthetase 2, aspartate transcarbamylase, and dihydroorotase [Source:MGI Symbol;Acc:MGI:1916969]
	ENSMUSG00000043091	Tuba1c	-0.0763581	6.44787	0.934403	tubulin, alpha 1C [Source:MGI Symbol;Acc:MGI:1095409]
	ENSMUSG00000031622	Sin3b	-0.0558455	6.44242	0.934403	transcriptional regulator, SIN3B (yeast) [Source:MGI Symbol;Acc:MGI:107158]
	ENSMUSG00000030615	Tmem126a	0.051119	6.40693	0.934403	transmembrane protein 126A [Source:MGI Symbol;Acc:MGI:1913521]
	ENSMUSG00000018761	Mpdu1	0.0600484	6.2992	0.934403	mannose-P-dolichol utilization defect 1 [Source:MGI Symbol;Acc:MGI:1346040]
	ENSMUSG00000042590	Ipo11	-0.0561636	6.08739	0.934403	importin 11 [Source:MGI Symbol;Acc:MGI:2442377]
	ENSMUSG00000022828	Gtf2e1	0.0623232	6.01645	0.934403	general transcription factor II E, polypeptide 1 (alpha subunit) [Source:MGI Symbol;Acc:MGI:1921447]
	ENSMUSG00000053646	Plxnb1	-0.0760863	5.8836	0.934403	plexin B1 [Source:MGI Symbol;Acc:MGI:2154238]
	ENSMUSG00000028069	Gpatch4	-0.0576533	5.86713	0.934403	G patch domain containing 4 [Source:MGI Symbol;Acc:MGI:1913864]
	ENSMUSG00000057561	Eif1a	0.0607843	5.80538	0.934403	eukaryotic translation initiation factor 1A [Source:MGI Symbol;Acc:MGI:95298]
	ENSMUSG00000060679	Mrps9	-0.0655155	5.62776	0.934403	mitochondrial ribosomal protein S9 [Source:MGI Symbol;Acc:MGI:1916777]
	ENSMUSG00000019969	Psen1	-0.0693892	5.60798	0.934403	presenilin 1 [Source:MGI Symbol;Acc:MGI:1202717]
	ENSMUSG00000001891	Ugp2	0.061586	5.60548	0.934403	UDP-glucose pyrophosphorylase 2 [Source:MGI Symbol;Acc:MGI:2183447]
	ENSMUSG00000038299	Wdr36	-0.0665104	5.58621	0.934403	WD repeat domain 36 [Source:MGI Symbol;Acc:MGI:1917819]
	ENSMUSG00000021868	Ppif	0.0793696	5.55489	0.934403	peptidylprolyl isomerase F (cyclophilin F) [Source:MGI Symbol;Acc:MGI:2145814]
	ENSMUSG00000020277	Pfkl	0.0697416	5.50345	0.934403	phosphofructokinase, liver, B-type [Source:MGI Symbol;Acc:MGI:97547]
	ENSMUSG00000059939	9430015G10Rik	0.078068	5.25411	0.934403	RIKEN cDNA 9430015G10 gene [Source:MGI Symbol;Acc:MGI:2444364]
	ENSMUSG00000035725	Prkx	-0.0978326	5.04213	0.934403	protein kinase, X-linked [Source:MGI Symbol;Acc:MGI:1309999]
	ENSMUSG00000030342	Cd9	-0.0960152	4.53169	0.934403	CD9 antigen [Source:MGI Symbol;Acc:MGI:88348]
	ENSMUSG00000044201	Cdc25c	-0.0983074	4.4549	0.934403	cell division cycle 25C [Source:MGI Symbol;Acc:MGI:88350]
	ENSMUSG00000060152	Pop5	0.12476	4.36478	0.934403	processing of precursor 5, ribonuclease P/MRP family (S. cerevisiae) [Source:MGI Symbol;Acc:MGI:2151221]
	ENSMUSG00000056459	Zbtb25	-0.113473	4.34476	0.934403	zinc finger and BTB domain containing 25 [Source:MGI Symbol;Acc:MGI:99197]
	ENSMUSG00000064128	Cenpj	-0.112223	4.30219	0.934403	centromere protein J [Source:MGI Symbol;Acc:MGI:2684927]
	ENSMUSG00000043510	Hscb	-0.124841	4.27299	0.934403	HscB iron-sulfur cluster co-chaperone [Source:MGI Symbol;Acc:MGI:2141135]
	ENSMUSG00000020988	L2hgdh	0.138098	4.12984	0.934403	L-2-hydroxyglutarate dehydrogenase [Source:MGI Symbol;Acc:MGI:2384968]
	ENSMUSG00000020634	Ubxn2a	-0.104911	4.04612	0.934403	UBX domain protein 2A [Source:MGI Symbol;Acc:MGI:2442310]
	ENSMUSG00000046909	Tefm	0.112207	3.98318	0.934403	transcription elongation factor, mitochondrial [Source:MGI Symbol;Acc:MGI:1915800]
	ENSMUSG00000044475	Ascc1	0.125999	3.78616	0.934403	activating signal cointegrator 1 complex subunit 1 [Source:MGI Symbol;Acc:MGI:1916340]
	ENSMUSG00000031295	Phka2	-0.174365	3.5907	0.934403	phosphorylase kinase alpha 2 [Source:MGI Symbol;Acc:MGI:97577]
	ENSMUSG00000033703	Fcsk	0.141333	3.51017	0.934403	fucose kinase [Source:MGI Symbol;Acc:MGI:1916071]
	ENSMUSG00000018841	Rad51d	-0.155833	3.37671	0.934403	RAD51 paralog D [Source:MGI Symbol;Acc:MGI:1261809]
	ENSMUSG00000067825	Pex26	-0.118419	3.29759	0.934403	peroxisomal biogenesis factor 26 [Source:MGI Symbol;Acc:MGI:1921293]
	ENSMUSG00000031758	Cdyl2	-0.171859	3.29169	0.934403	chromodomain protein, Y chromosome-like 2 [Source:MGI Symbol;Acc:MGI:1923046]
	ENSMUSG00000006920	Ezh1	0.139803	3.04483	0.934403	enhancer of zeste 1 polycomb repressive complex 2 subunit [Source:MGI Symbol;Acc:MGI:1097695]
	ENSMUSG00000029373	Pf4	0.395289	2.86655	0.934403	platelet factor 4 [Source:MGI Symbol;Acc:MGI:1888711]
	ENSMUSG00000067279	Ppp1r3c	-0.222268	2.39361	0.934403	protein phosphatase 1, regulatory subunit 3C [Source:MGI Symbol;Acc:MGI:1858229]
	ENSMUSG00000042607	Asb4	0.253282	2.03721	0.934403	ankyrin repeat and SOCS box-containing 4 [Source:MGI Symbol;Acc:MGI:1929751]
	ENSMUSG00000042408	Zmym6	-0.247536	1.76364	0.934403	zinc finger, MYM-type 6 [Source:MGI Symbol;Acc:MGI:106505]
	ENSMUSG00000027570	Col9a3	0.249324	1.72248	0.934403	collagen, type IX, alpha 3 [Source:MGI Symbol;Acc:MGI:894686]
	ENSMUSG00000102840	Gm38037	0.259283	1.58029	0.934403	predicted gene, 38037 [Source:MGI Symbol;Acc:MGI:5611265]
	ENSMUSG00000082741	Gm9703	-0.0408077	7.59208	0.934419	predicted gene 9703 [Source:MGI Symbol;Acc:MGI:3780110]
	ENSMUSG00000066705	Fxyd6	-0.0502211	6.84901	0.934419	FXYD domain-containing ion transport regulator 6 [Source:MGI Symbol;Acc:MGI:1890226]
	ENSMUSG00000015461	Atf6b	0.0498325	6.57428	0.934419	activating transcription factor 6 beta [Source:MGI Symbol;Acc:MGI:105121]
	ENSMUSG00000022300	Dcaf13	-0.049644	6.31008	0.934419	DDB1 and CUL4 associated factor 13 [Source:MGI Symbol;Acc:MGI:2684929]
	ENSMUSG00000019054	Fis1	0.05572	6.18889	0.934419	fission, mitochondrial 1 [Source:MGI Symbol;Acc:MGI:1913687]
	ENSMUSG00000035024	Ncapd3	-0.0776325	5.43534	0.934419	non-SMC condensin II complex, subunit D3 [Source:MGI Symbol;Acc:MGI:2142989]
	ENSMUSG00000021930	Spryd7	0.0815086	5.28703	0.934419	SPRY domain containing 7 [Source:MGI Symbol;Acc:MGI:1913924]
	ENSMUSG00000022248	Rad1	-0.083351	5.05965	0.934419	RAD1 checkpoint DNA exonuclease [Source:MGI Symbol;Acc:MGI:1316678]
	ENSMUSG00000054733	Msra	0.0999957	4.45957	0.934419	methionine sulfoxide reductase A [Source:MGI Symbol;Acc:MGI:106916]
	ENSMUSG00000040586	Ofd1	0.108596	4.32843	0.934419	OFD1, centriole and centriolar satellite protein [Source:MGI Symbol;Acc:MGI:1350328]
	ENSMUSG00000063808	Gpatch1	-0.143616	3.40191	0.934419	G patch domain containing 1 [Source:MGI Symbol;Acc:MGI:1914721]
	ENSMUSG00000050714	Zbtb26	0.138521	3.35655	0.934419	zinc finger and BTB domain containing 26 [Source:MGI Symbol;Acc:MGI:2444402]
	ENSMUSG00000038530	Rgs4	0.190378	2.1759	0.934419	regulator of G-protein signaling 4 [Source:MGI Symbol;Acc:MGI:108409]
	ENSMUSG00000026113	Inpp4a	-0.117114	3.4661	0.934774	inositol polyphosphate-4-phosphatase, type I [Source:MGI Symbol;Acc:MGI:1931123]
	ENSMUSG00000074622	Mafb	-0.0965156	4.05176	0.934849	v-maf musculoaponeurotic fibrosarcoma oncogene family, protein B (avian) [Source:MGI Symbol;Acc:MGI:104555]
	ENSMUSG00000042751	Nmnat2	-0.218143	2.48867	0.935182	nicotinamide nucleotide adenylyltransferase 2 [Source:MGI Symbol;Acc:MGI:2444155]
	ENSMUSG00000015087	Rabl6	0.0529309	6.4606	0.935431	RAB, member RAS oncogene family-like 6 [Source:MGI Symbol;Acc:MGI:2442633]
	ENSMUSG00000029518	Rab35	0.0582615	6.4596	0.935431	RAB35, member RAS oncogene family [Source:MGI Symbol;Acc:MGI:1924657]
	ENSMUSG00000061751	Kalrn	-0.057777	6.27971	0.935431	kalirin, RhoGEF kinase [Source:MGI Symbol;Acc:MGI:2685385]
	ENSMUSG00000030613	Ccdc90b	0.0563348	6.27792	0.935431	coiled-coil domain containing 90B [Source:MGI Symbol;Acc:MGI:1913615]
	ENSMUSG00000049076	Acap2	-0.0608099	5.84689	0.935431	ArfGAP with coiled-coil, ankyrin repeat and PH domains 2 [Source:MGI Symbol;Acc:MGI:1925868]
	ENSMUSG00000032902	Slc16a1	-0.0722844	5.52422	0.935431	solute carrier family 16 (monocarboxylic acid transporters), member 1 [Source:MGI Symbol;Acc:MGI:106013]
	ENSMUSG00000031755	Bbs2	0.104982	4.06948	0.935431	Bardet-Biedl syndrome 2 (human) [Source:MGI Symbol;Acc:MGI:2135267]
	ENSMUSG00000031574	Star	0.212561	1.83909	0.935431	steroidogenic acute regulatory protein [Source:MGI Symbol;Acc:MGI:102760]
	ENSMUSG00000038508	Gdf15	0.344675	1.57089	0.935431	growth differentiation factor 15 [Source:MGI Symbol;Acc:MGI:1346047]
	ENSMUSG00000111361	Gm47445	0.373356	0.161847	0.935431	predicted gene, 47445 [Source:MGI Symbol;Acc:MGI:6096399]
	ENSMUSG00000014767	Tbp	0.0804187	5.47507	0.935487	TATA box binding protein [Source:MGI Symbol;Acc:MGI:101838]
	ENSMUSG00000034210	Efcab14	0.0542668	6.3155	0.935499	EF-hand calcium binding domain 14 [Source:MGI Symbol;Acc:MGI:2442397]
	ENSMUSG00000070939	Tgfbrap1	0.0722084	5.10661	0.935499	transforming growth factor, beta receptor associated protein 1 [Source:MGI Symbol;Acc:MGI:2447427]
	ENSMUSG00000038733	Wdr26	0.0417193	8.52354	0.935655	WD repeat domain 26 [Source:MGI Symbol;Acc:MGI:1923825]
	ENSMUSG00000038524	Fchsd1	0.192751	1.9826	0.935898	FCH and double SH3 domains 1 [Source:MGI Symbol;Acc:MGI:2441771]
	ENSMUSG00000035247	Hectd1	0.0447526	7.66465	0.935914	HECT domain E3 ubiquitin protein ligase 1 [Source:MGI Symbol;Acc:MGI:2384768]
	ENSMUSG00000024955	Esrra	0.112223	4.36274	0.935975	estrogen related receptor, alpha [Source:MGI Symbol;Acc:MGI:1346831]
	ENSMUSG00000021392	Nol8	0.0807611	5.67464	0.93598	nucleolar protein 8 [Source:MGI Symbol;Acc:MGI:1918180]
	ENSMUSG00000070880	Gad1	0.367915	0.476578	0.93598	glutamate decarboxylase 1 [Source:MGI Symbol;Acc:MGI:95632]
	ENSMUSG00000027854	Sike1	-0.0461548	6.95811	0.936022	suppressor of IKBKE 1 [Source:MGI Symbol;Acc:MGI:1913891]
	ENSMUSG00000025736	Jmjd8	-0.0773025	5.17916	0.936027	jumonji domain containing 8 [Source:MGI Symbol;Acc:MGI:1919356]
	ENSMUSG00000112237	D630033A02Rik	-0.277103	1.61806	0.936065	RIKEN cDNA D630033A02 gene [Source:MGI Symbol;Acc:MGI:3028060]
	ENSMUSG00000030678	Maz	0.0647818	5.4419	0.936223	MYC-associated zinc finger protein (purine-binding transcription factor) [Source:MGI Symbol;Acc:MGI:1338823]
	ENSMUSG00000027378	Nphp1	-0.132529	3.62507	0.936223	nephronophthisis 1 (juvenile) homolog (human) [Source:MGI Symbol;Acc:MGI:1858233]
	ENSMUSG00000050295	Foxc1	0.272036	2.15295	0.936281	forkhead box C1 [Source:MGI Symbol;Acc:MGI:1347466]
	ENSMUSG00000066647	Gm5113	-0.173773	2.46772	0.936286	predicted gene 5113 [Source:MGI Symbol;Acc:MGI:3644651]
	ENSMUSG00000027699	Ect2	-0.0510612	7.38834	0.93662	ect2 oncogene [Source:MGI Symbol;Acc:MGI:95281]
	ENSMUSG00000016526	Dyrk3	-0.111165	4.99341	0.936622	dual-specificity tyrosine-(Y)-phosphorylation regulated kinase 3 [Source:MGI Symbol;Acc:MGI:1330300]
	ENSMUSG00000071073	Lrrc73	-0.255664	1.77175	0.936795	leucine rich repeat containing 73 [Source:MGI Symbol;Acc:MGI:2684934]
	ENSMUSG00000003190	Bcl2l12	-0.117275	3.86893	0.937003	BCL2-like 12 (proline rich) [Source:MGI Symbol;Acc:MGI:1922986]
	ENSMUSG00000026409	Pfkfb2	-0.201216	2.16536	0.937109	6-phosphofructo-2-kinase/fructose-2,6-biphosphatase 2 [Source:MGI Symbol;Acc:MGI:107815]
	ENSMUSG00000022180	Slc7a8	-0.279741	1.09325	0.937157	solute carrier family 7 (cationic amino acid transporter, y+ system), member 8 [Source:MGI Symbol;Acc:MGI:1355323]
	ENSMUSG00000062115	Rai1	-0.0703907	6.20561	0.937231	retinoic acid induced 1 [Source:MGI Symbol;Acc:MGI:103291]
	ENSMUSG00000032040	Dcps	-0.0636933	5.83756	0.937233	decapping enzyme, scavenger [Source:MGI Symbol;Acc:MGI:1916555]
	ENSMUSG00000045973	Slc25a51	0.0505102	7.16602	0.937298	solute carrier family 25, member 51 [Source:MGI Symbol;Acc:MGI:2684984]
	ENSMUSG00000041650	Pcca	-0.107697	4.41197	0.937298	propionyl-Coenzyme A carboxylase, alpha polypeptide [Source:MGI Symbol;Acc:MGI:97499]
	ENSMUSG00000026492	Tfb2m	-0.132387	3.46972	0.937298	transcription factor B2, mitochondrial [Source:MGI Symbol;Acc:MGI:107937]
	ENSMUSG00000073490	Ifi207	0.392719	0.703449	0.937298	interferon activated gene 207 [Source:MGI Symbol;Acc:MGI:2138302]
	ENSMUSG00000066036	Ubr4	0.0511878	7.05992	0.93737	ubiquitin protein ligase E3 component n-recognin 4 [Source:MGI Symbol;Acc:MGI:1916366]
	ENSMUSG00000027475	Kif3b	-0.0599047	6.20683	0.93737	kinesin family member 3B [Source:MGI Symbol;Acc:MGI:107688]
	ENSMUSG00000032527	Pccb	-0.070198	5.33702	0.93737	propionyl Coenzyme A carboxylase, beta polypeptide [Source:MGI Symbol;Acc:MGI:1914154]
	ENSMUSG00000096910	Zfp955b	0.0975639	4.70982	0.93737	zinc finger protein 955B [Source:MGI Symbol;Acc:MGI:4834573]
	ENSMUSG00000026676	Ccdc3	-0.338874	0.710887	0.93737	coiled-coil domain containing 3 [Source:MGI Symbol;Acc:MGI:1921436]
	ENSMUSG00000114584	Gm47694	0.31894	0.650208	0.93737	predicted gene, 47694 [Source:MGI Symbol;Acc:MGI:6096803]
	ENSMUSG00000040842	Szrd1	0.0508842	6.55331	0.9375	SUZ RNA binding domain containing 1 [Source:MGI Symbol;Acc:MGI:1098672]
	ENSMUSG00000058317	Ube2e2	-0.0868553	5.22996	0.9375	ubiquitin-conjugating enzyme E2E 2 [Source:MGI Symbol;Acc:MGI:2384997]
	ENSMUSG00000034586	Hid1	-0.110877	3.5914	0.9375	HID1 domain containing [Source:MGI Symbol;Acc:MGI:2445087]
	ENSMUSG00000039109	F13a1	0.393532	2.31348	0.9375	coagulation factor XIII, A1 subunit [Source:MGI Symbol;Acc:MGI:1921395]
	ENSMUSG00000025579	Gaa	-0.122946	4.00069	0.937767	glucosidase, alpha, acid [Source:MGI Symbol;Acc:MGI:95609]
	ENSMUSG00000021998	Lcp1	0.199932	2.33441	0.937845	lymphocyte cytosolic protein 1 [Source:MGI Symbol;Acc:MGI:104808]
	ENSMUSG00000111966	Gm5781	-0.0371736	7.68057	0.937885	predicted gene 5781 [Source:MGI Symbol;Acc:MGI:3646721]
	ENSMUSG00000032382	Snx1	0.0424115	7.01229	0.937885	sorting nexin 1 [Source:MGI Symbol;Acc:MGI:1928395]
	ENSMUSG00000093904	Tomm20	-0.0571698	5.88306	0.937885	translocase of outer mitochondrial membrane 20 [Source:MGI Symbol;Acc:MGI:1915202]
	ENSMUSG00000024875	Yif1a	0.0723836	5.38863	0.937885	Yip1 interacting factor homolog A (S. cerevisiae) [Source:MGI Symbol;Acc:MGI:1915340]
	ENSMUSG00000048728	Zfp454	0.127009	3.35806	0.937885	zinc finger protein 454 [Source:MGI Symbol;Acc:MGI:2679253]
	ENSMUSG00000113262	Gm48551	-0.207771	2.01272	0.937885	predicted gene, 48551 [Source:MGI Symbol;Acc:MGI:6098103]
	ENSMUSG00000034616	Ssh3	0.320913	0.801691	0.937885	slingshot protein phosphatase 3 [Source:MGI Symbol;Acc:MGI:2683546]
	ENSMUSG00000027708	Dcun1d1	-0.0530434	6.85089	0.938142	DCN1, defective in cullin neddylation 1, domain containing 1 (S. cerevisiae) [Source:MGI Symbol;Acc:MGI:2150386]
	ENSMUSG00000034432	Cops8	-0.0525573	6.83081	0.93825	COP9 signalosome subunit 8 [Source:MGI Symbol;Acc:MGI:1915363]
	ENSMUSG00000000594	Gm2a	-0.11174	4.00057	0.93825	GM2 ganglioside activator protein [Source:MGI Symbol;Acc:MGI:95762]
	ENSMUSG00000041781	Cpsf2	0.0514753	6.77009	0.93855	cleavage and polyadenylation specific factor 2 [Source:MGI Symbol;Acc:MGI:1861601]
	ENSMUSG00000045248	Med26	0.0812243	5.10662	0.93855	mediator complex subunit 26 [Source:MGI Symbol;Acc:MGI:1917875]
	ENSMUSG00000049971	Glt1d1	-0.204853	2.13644	0.93855	glycosyltransferase 1 domain containing 1 [Source:MGI Symbol;Acc:MGI:2442755]
	ENSMUSG00000037353	Letmd1	0.0612289	5.73278	0.938579	LETM1 domain containing 1 [Source:MGI Symbol;Acc:MGI:1915864]
	ENSMUSG00000020775	Mrpl38	-0.0677723	5.42688	0.938579	mitochondrial ribosomal protein L38 [Source:MGI Symbol;Acc:MGI:1926269]
	ENSMUSG00000024878	Cbwd1	0.0871269	4.4267	0.938579	COBW domain containing 1 [Source:MGI Symbol;Acc:MGI:2385089]
	ENSMUSG00000038622	Med30	-0.0886916	4.18213	0.938579	mediator complex subunit 30 [Source:MGI Symbol;Acc:MGI:1917040]
	ENSMUSG00000056222	Spock1	-0.231054	1.6061	0.938579	sparc/osteonectin, cwcv and kazal-like domains proteoglycan 1 [Source:MGI Symbol;Acc:MGI:105371]
	ENSMUSG00000069265	H3c1	-0.257966	1.40798	0.938579	H3 clustered histone 1 [Source:MGI Symbol;Acc:MGI:2668828]
	ENSMUSG00000026887	Mrrf	-0.101045	4.206	0.93905	mitochondrial ribosome recycling factor [Source:MGI Symbol;Acc:MGI:1915121]
	ENSMUSG00000000753	Serpinf1	-0.319653	0.8709	0.939052	serine (or cysteine) peptidase inhibitor, clade F, member 1 [Source:MGI Symbol;Acc:MGI:108080]
	ENSMUSG00000038975	Rabggtb	0.0547234	7.44241	0.939131	Rab geranylgeranyl transferase, b subunit [Source:MGI Symbol;Acc:MGI:99537]
	ENSMUSG00000022070	Bora	-0.07645	5.65983	0.939131	bora, aurora kinase A activator [Source:MGI Symbol;Acc:MGI:1924994]
	ENSMUSG00000020183	Cpm	0.211109	1.64229	0.939131	carboxypeptidase M [Source:MGI Symbol;Acc:MGI:1917824]
	ENSMUSG00000032097	Ddx6	0.0428151	8.30548	0.939187	DEAD (Asp-Glu-Ala-Asp) box polypeptide 6 [Source:MGI Symbol;Acc:MGI:104976]
	ENSMUSG00000024283	Wac	-0.0542322	6.88163	0.939187	WW domain containing adaptor with coiled-coil [Source:MGI Symbol;Acc:MGI:2387357]
	ENSMUSG00000026254	Eif4e2	-0.0569134	6.42953	0.939187	eukaryotic translation initiation factor 4E member 2 [Source:MGI Symbol;Acc:MGI:1914440]
	ENSMUSG00000054309	Cpsf3	-0.0569372	6.3463	0.939187	cleavage and polyadenylation specificity factor 3 [Source:MGI Symbol;Acc:MGI:1859328]
	ENSMUSG00000001098	Kctd10	-0.0831493	5.62423	0.939187	potassium channel tetramerisation domain containing 10 [Source:MGI Symbol;Acc:MGI:2141207]
	ENSMUSG00000022008	Gpalpp1	0.0651635	5.37219	0.939187	GPALPP motifs containing 1 [Source:MGI Symbol;Acc:MGI:1914717]
	ENSMUSG00000024056	Ndc80	-0.0853436	5.19855	0.939187	NDC80 kinetochore complex component [Source:MGI Symbol;Acc:MGI:1914302]
	ENSMUSG00000024236	Svil	-0.0770806	4.89666	0.939187	supervillin [Source:MGI Symbol;Acc:MGI:2147319]
	ENSMUSG00000033530	Ttc7b	-0.08228	4.76993	0.939187	tetratricopeptide repeat domain 7B [Source:MGI Symbol;Acc:MGI:2144724]
	ENSMUSG00000026784	Pdss1	0.0850694	4.6726	0.939187	prenyl (solanesyl) diphosphate synthase, subunit 1 [Source:MGI Symbol;Acc:MGI:1889278]
	ENSMUSG00000004929	Thop1	0.102299	3.9297	0.939187	thimet oligopeptidase 1 [Source:MGI Symbol;Acc:MGI:1354165]
	ENSMUSG00000002963	Pnkp	-0.129982	3.34203	0.939187	polynucleotide kinase 3'- phosphatase [Source:MGI Symbol;Acc:MGI:1891698]
	ENSMUSG00000073791	Efcab7	-0.126364	3.25424	0.939187	EF-hand calcium binding domain 7 [Source:MGI Symbol;Acc:MGI:2385199]
	ENSMUSG00000022194	Pabpn1	-0.204938	3.09804	0.939187	poly(A) binding protein, nuclear 1 [Source:MGI Symbol;Acc:MGI:1859158]
	ENSMUSG00000041592	Sdk2	0.189331	2.89649	0.939187	sidekick cell adhesion molecule 2 [Source:MGI Symbol;Acc:MGI:2443847]
	ENSMUSG00000047963	Stbd1	-0.225662	1.54885	0.939187	starch binding domain 1 [Source:MGI Symbol;Acc:MGI:1261768]
	ENSMUSG00000027577	Chrna4	0.322548	0.680334	0.939187	cholinergic receptor, nicotinic, alpha polypeptide 4 [Source:MGI Symbol;Acc:MGI:87888]
	ENSMUSG00000045667	Smtnl2	-0.306654	0.664087	0.939187	smoothelin-like 2 [Source:MGI Symbol;Acc:MGI:2442764]
	ENSMUSG00000020577	Tspan13	0.0417227	6.87288	0.939351	tetraspanin 13 [Source:MGI Symbol;Acc:MGI:1913359]
	ENSMUSG00000020780	Srp68	-0.0611223	6.31878	0.939351	signal recognition particle 68 [Source:MGI Symbol;Acc:MGI:1917447]
	ENSMUSG00000016308	Ube2a	0.0501158	6.21953	0.939351	ubiquitin-conjugating enzyme E2A [Source:MGI Symbol;Acc:MGI:102959]
	ENSMUSG00000028158	Mttp	0.0949675	4.19639	0.939351	microsomal triglyceride transfer protein [Source:MGI Symbol;Acc:MGI:106926]
	ENSMUSG00000028104	Polr3gl	0.120761	3.80122	0.939351	polymerase (RNA) III (DNA directed) polypeptide G like [Source:MGI Symbol;Acc:MGI:1917120]
	ENSMUSG00000073436	Eme2	0.173871	2.42962	0.939351	essential meiotic structure-specific endonuclease subunit 2 [Source:MGI Symbol;Acc:MGI:1919889]
	ENSMUSG00000028618	Tmem59	0.0414473	7.54148	0.93959	transmembrane protein 59 [Source:MGI Symbol;Acc:MGI:1929278]
	ENSMUSG00000000740	Rpl13	-0.0475148	7.57019	0.939686	ribosomal protein L13 [Source:MGI Symbol;Acc:MGI:105922]
	ENSMUSG00000029110	Rnf4	-0.0406726	7.38489	0.939686	ring finger protein 4 [Source:MGI Symbol;Acc:MGI:1201691]
	ENSMUSG00000047714	Ppp1r2	-0.0474097	7.01141	0.939686	protein phosphatase 1, regulatory inhibitor subunit 2 [Source:MGI Symbol;Acc:MGI:1914099]
	ENSMUSG00000032586	Traip	0.131854	3.67351	0.939686	TRAF-interacting protein [Source:MGI Symbol;Acc:MGI:1096377]
	ENSMUSG00000015396	Cd83	0.390824	1.83314	0.939686	CD83 antigen [Source:MGI Symbol;Acc:MGI:1328316]
	ENSMUSG00000031383	Dusp9	0.312329	1.03125	0.939686	dual specificity phosphatase 9 [Source:MGI Symbol;Acc:MGI:2387107]
	ENSMUSG00000086370	Ftx	-0.163261	2.94858	0.939751	Ftx transcript, Xist regulator (non-protein coding) [Source:MGI Symbol;Acc:MGI:1926128]
	ENSMUSG00000031922	Cep57	0.0477987	6.92038	0.939914	centrosomal protein 57 [Source:MGI Symbol;Acc:MGI:1915551]
	ENSMUSG00000041974	Spidr	0.0905249	4.50827	0.939917	scaffolding protein involved in DNA repair [Source:MGI Symbol;Acc:MGI:1924834]
	ENSMUSG00000032387	Rbpms2	0.143671	2.92742	0.939917	RNA binding protein with multiple splicing 2 [Source:MGI Symbol;Acc:MGI:1919223]
	ENSMUSG00000024833	Pola2	-0.0809163	5.04204	0.939988	polymerase (DNA directed), alpha 2 [Source:MGI Symbol;Acc:MGI:99690]
	ENSMUSG00000073563	Csnk1g3	0.0440376	6.90874	0.939999	casein kinase 1, gamma 3 [Source:MGI Symbol;Acc:MGI:1917675]
	ENSMUSG00000108886	Gm44830	-0.260482	1.55017	0.940072	predicted gene 44830 [Source:MGI Symbol;Acc:MGI:5753406]
	ENSMUSG00000002845	Tmem39a	0.0839334	5.30436	0.940079	transmembrane protein 39a [Source:MGI Symbol;Acc:MGI:1915096]
	ENSMUSG00000021696	Elovl7	-0.274809	1.01501	0.940389	ELOVL family member 7, elongation of long chain fatty acids (yeast) [Source:MGI Symbol;Acc:MGI:1921809]
	ENSMUSG00000056214	Pard6g	0.0556623	7.12757	0.940497	par-6 family cell polarity regulator gamma [Source:MGI Symbol;Acc:MGI:2135606]
	ENSMUSG00000022701	Ccdc191	-0.106161	3.72282	0.940497	coiled-coil domain containing 191 [Source:MGI Symbol;Acc:MGI:1922661]
	ENSMUSG00000026842	Abl1	0.0471134	6.74653	0.940544	c-abl oncogene 1, non-receptor tyrosine kinase [Source:MGI Symbol;Acc:MGI:87859]
	ENSMUSG00000024935	Slc1a1	-0.320032	0.680334	0.940557	solute carrier family 1 (neuronal/epithelial high affinity glutamate transporter, system Xag), member 1 [Source:MGI Symbol;Acc:MGI:105083]
	ENSMUSG00000030056	Isy1	-0.0567954	6.03121	0.940576	ISY1 splicing factor homolog [Source:MGI Symbol;Acc:MGI:1923310]
	ENSMUSG00000005469	Prkaca	-0.053671	6.34366	0.94061	protein kinase, cAMP dependent, catalytic, alpha [Source:MGI Symbol;Acc:MGI:97592]
	ENSMUSG00000042272	Sestd1	-0.0616426	5.7455	0.94061	SEC14 and spectrin domains 1 [Source:MGI Symbol;Acc:MGI:1916262]
	ENSMUSG00000086290	Snhg12	0.0851359	6.28665	0.940898	small nucleolar RNA host gene 12 [Source:MGI Symbol;Acc:MGI:1916721]
	ENSMUSG00000074802	Gas2l3	-0.0823874	5.11598	0.941098	growth arrest-specific 2 like 3 [Source:MGI Symbol;Acc:MGI:1918780]
	ENSMUSG00000021983	Atp8a2	0.217607	2.4012	0.941191	ATPase, aminophospholipid transporter-like, class I, type 8A, member 2 [Source:MGI Symbol;Acc:MGI:1354710]
	ENSMUSG00000003316	Glg1	-0.0574137	6.03664	0.941332	golgi apparatus protein 1 [Source:MGI Symbol;Acc:MGI:104967]
	ENSMUSG00000020415	Pttg1	0.0913171	4.52818	0.941332	pituitary tumor-transforming gene 1 [Source:MGI Symbol;Acc:MGI:1353578]
	ENSMUSG00000019763	Rmnd1	0.1679	2.41977	0.941332	required for meiotic nuclear division 1 homolog [Source:MGI Symbol;Acc:MGI:1913334]
	ENSMUSG00000026159	Agfg1	0.0633118	6.9713	0.941336	ArfGAP with FG repeats 1 [Source:MGI Symbol;Acc:MGI:1333754]
	ENSMUSG00000033991	Ttc37	-0.0843753	4.86891	0.941504	tetratricopeptide repeat domain 37 [Source:MGI Symbol;Acc:MGI:2679923]
	ENSMUSG00000021972	Hmbox1	0.0615594	5.95168	0.941596	homeobox containing 1 [Source:MGI Symbol;Acc:MGI:2445066]
	ENSMUSG00000007021	Syngr3	-0.129291	3.56971	0.941596	synaptogyrin 3 [Source:MGI Symbol;Acc:MGI:1341881]
	ENSMUSG00000079435	Rpl36a	-0.0316208	9.0896	0.941601	ribosomal protein L36A [Source:MGI Symbol;Acc:MGI:1201789]
	ENSMUSG00000049327	Kmt5a	0.0392671	7.46491	0.941601	lysine methyltransferase 5A [Source:MGI Symbol;Acc:MGI:1915206]
	ENSMUSG00000057649	Brd9	-0.0522309	6.72506	0.941601	bromodomain containing 9 [Source:MGI Symbol;Acc:MGI:2145317]
	ENSMUSG00000031820	Babam1	-0.0523986	6.05408	0.941601	BRISC and BRCA1 A complex member 1 [Source:MGI Symbol;Acc:MGI:1915501]
	ENSMUSG00000061607	Mdc1	0.065515	5.85765	0.941601	mediator of DNA damage checkpoint 1 [Source:MGI Symbol;Acc:MGI:3525201]
	ENSMUSG00000054280	Prr14l	-0.0761625	5.42135	0.941601	proline rich 14-like [Source:MGI Symbol;Acc:MGI:2443658]
	ENSMUSG00000030079	Ruvbl1	-0.0648153	5.41728	0.941601	RuvB-like protein 1 [Source:MGI Symbol;Acc:MGI:1928760]
	ENSMUSG00000024457	Trim26	-0.0713878	5.3296	0.941601	tripartite motif-containing 26 [Source:MGI Symbol;Acc:MGI:1337056]
	ENSMUSG00000057691	Zfp746	-0.0906624	5.31688	0.941601	zinc finger protein 746 [Source:MGI Symbol;Acc:MGI:1916478]
	ENSMUSG00000039182	AW209491	0.100188	4.3993	0.941601	expressed sequence AW209491 [Source:MGI Symbol;Acc:MGI:2145422]
	ENSMUSG00000031791	Tmem38a	-0.10684	3.8761	0.941601	transmembrane protein 38A [Source:MGI Symbol;Acc:MGI:1921416]
	ENSMUSG00000030310	Slc6a1	0.126299	3.41176	0.941601	solute carrier family 6 (neurotransmitter transporter, GABA), member 1 [Source:MGI Symbol;Acc:MGI:95627]
	ENSMUSG00000041801	Phlda3	-0.135669	2.67125	0.941601	pleckstrin homology like domain, family A, member 3 [Source:MGI Symbol;Acc:MGI:1351485]
	ENSMUSG00000028479	Gne	0.196474	2.33879	0.941601	glucosamine (UDP-N-acetyl)-2-epimerase/N-acetylmannosamine kinase [Source:MGI Symbol;Acc:MGI:1354951]
	ENSMUSG00000021876	Rnase4	0.198936	2.27682	0.941601	ribonuclease, RNase A family 4 [Source:MGI Symbol;Acc:MGI:1926217]
	ENSMUSG00000057897	Camk2b	-0.304217	1.10533	0.941601	calcium/calmodulin-dependent protein kinase II, beta [Source:MGI Symbol;Acc:MGI:88257]
	ENSMUSG00000067608	Pcna-ps2	0.297306	0.650208	0.941601	proliferating cell nuclear antigen pseudogene 2 [Source:MGI Symbol;Acc:MGI:97505]
	ENSMUSG00000025626	Phf6	-0.043069	7.73096	0.941945	PHD finger protein 6 [Source:MGI Symbol;Acc:MGI:1918248]
	ENSMUSG00000004040	Stat3	-0.0552433	6.65028	0.941945	signal transducer and activator of transcription 3 [Source:MGI Symbol;Acc:MGI:103038]
	ENSMUSG00000032116	Stt3a	0.0522238	6.51632	0.941945	STT3, subunit of the oligosaccharyltransferase complex, homolog A (S. cerevisiae) [Source:MGI Symbol;Acc:MGI:105124]
	ENSMUSG00000031290	Lrch2	0.0510557	6.27026	0.941945	leucine-rich repeats and calponin homology (CH) domain containing 2 [Source:MGI Symbol;Acc:MGI:2147870]
	ENSMUSG00000024962	Vegfb	0.0523882	6.2398	0.941945	vascular endothelial growth factor B [Source:MGI Symbol;Acc:MGI:106199]
	ENSMUSG00000028541	B4galt2	-0.0627532	5.43947	0.941945	UDP-Gal:betaGlcNAc beta 1,4- galactosyltransferase, polypeptide 2 [Source:MGI Symbol;Acc:MGI:1858493]
	ENSMUSG00000029276	Glmn	-0.0697101	4.82634	0.941945	glomulin, FKBP associated protein [Source:MGI Symbol;Acc:MGI:2141180]
	ENSMUSG00000070372	Capza1	-0.0732121	4.79879	0.941945	capping protein (actin filament) muscle Z-line, alpha 1 [Source:MGI Symbol;Acc:MGI:106227]
	ENSMUSG00000001435	Col18a1	-0.0902576	4.64017	0.941945	collagen, type XVIII, alpha 1 [Source:MGI Symbol;Acc:MGI:88451]
	ENSMUSG00000062210	Tnfaip8	0.108461	4.10133	0.941945	tumor necrosis factor, alpha-induced protein 8 [Source:MGI Symbol;Acc:MGI:2147191]
	ENSMUSG00000023067	Cdkn1a	0.165807	3.24056	0.941945	cyclin-dependent kinase inhibitor 1A (P21) [Source:MGI Symbol;Acc:MGI:104556]
	ENSMUSG00000113255	Tes3-ps	0.193313	2.01747	0.941945	testis derived transcript 3, pseudogene [Source:MGI Symbol;Acc:MGI:3582925]
	ENSMUSG00000052675	Zfp112	-0.259894	1.56012	0.941945	zinc finger protein 112 [Source:MGI Symbol;Acc:MGI:1929115]
	ENSMUSG00000027284	Cdan1	0.0937059	4.64589	0.94205	congenital dyserythropoietic anemia, type I (human) [Source:MGI Symbol;Acc:MGI:1916218]
	ENSMUSG00000021385	Ippk	-0.0916231	4.59822	0.942144	inositol 1,3,4,5,6-pentakisphosphate 2-kinase [Source:MGI Symbol;Acc:MGI:1922928]
	ENSMUSG00000103563	8030445P17Rik	0.152577	2.69503	0.942152	RIKEN cDNA 8030445P17 gene [Source:MGI Symbol;Acc:MGI:2442299]
	ENSMUSG00000020362	Cnot6	0.0346988	8.54254	0.942194	CCR4-NOT transcription complex, subunit 6 [Source:MGI Symbol;Acc:MGI:2144529]
	ENSMUSG00000079144	A130010J15Rik	-0.115915	3.56852	0.942251	RIKEN cDNA A130010J15 gene [Source:MGI Symbol;Acc:MGI:2441776]
	ENSMUSG00000044576	Garem2	0.079418	5.5593	0.94234	GRB2 associated regulator of MAPK1 subtype 2 [Source:MGI Symbol;Acc:MGI:2685290]
	ENSMUSG00000022354	Ndufb9	0.0535444	6.94629	0.942401	NADH:ubiquinone oxidoreductase subunit B9 [Source:MGI Symbol;Acc:MGI:1913468]
	ENSMUSG00000016253	Nelfcd	-0.0756426	6.20199	0.942401	negative elongation factor complex member C/D, Th1l [Source:MGI Symbol;Acc:MGI:1926424]
	ENSMUSG00000059981	Taok2	-0.0477267	6.13898	0.942401	TAO kinase 2 [Source:MGI Symbol;Acc:MGI:1915919]
	ENSMUSG00000056917	Sipa1	-0.173204	2.70242	0.942401	signal-induced proliferation associated gene 1 [Source:MGI Symbol;Acc:MGI:107576]
	ENSMUSG00000030493	Faap24	0.195024	2.16404	0.942401	Fanconi anemia core complex associated protein 24 [Source:MGI Symbol;Acc:MGI:2142208]
	ENSMUSG00000109606	Gm45537	0.297581	0.78939	0.942401	predicted gene 45537 [Source:MGI Symbol;Acc:MGI:5791373]
	ENSMUSG00000042505	Sdhaf3	-0.0847187	4.42399	0.942605	succinate dehydrogenase complex assembly factor 3 [Source:MGI Symbol;Acc:MGI:1913288]
	ENSMUSG00000078861	Zfp931	-0.166887	2.34697	0.942738	zinc finger protein 931 [Source:MGI Symbol;Acc:MGI:2441662]
	ENSMUSG00000025001	Hells	-0.0487363	7.3938	0.942795	helicase, lymphoid specific [Source:MGI Symbol;Acc:MGI:106209]
	ENSMUSG00000028399	Ptprd	0.0461816	7.01133	0.942795	protein tyrosine phosphatase, receptor type, D [Source:MGI Symbol;Acc:MGI:97812]
	ENSMUSG00000022174	Dad1	-0.0565133	6.46772	0.942795	defender against cell death 1 [Source:MGI Symbol;Acc:MGI:101912]
	ENSMUSG00000037296	Lsm1	0.0491271	6.36047	0.942795	LSM1 homolog, mRNA degradation associated [Source:MGI Symbol;Acc:MGI:1914457]
	ENSMUSG00000024454	Hdac3	-0.0744457	5.26695	0.942795	histone deacetylase 3 [Source:MGI Symbol;Acc:MGI:1343091]
	ENSMUSG00000022151	Ttc33	-0.0672512	5.03586	0.942795	tetratricopeptide repeat domain 33 [Source:MGI Symbol;Acc:MGI:1914765]
	ENSMUSG00000060862	Zbtb40	-0.132256	3.43417	0.942795	zinc finger and BTB domain containing 40 [Source:MGI Symbol;Acc:MGI:2682254]
	ENSMUSG00000022844	Pdia5	0.136175	3.04721	0.942795	protein disulfide isomerase associated 5 [Source:MGI Symbol;Acc:MGI:1919849]
	ENSMUSG00000004110	Cacna1e	-0.303746	0.85477	0.942795	calcium channel, voltage-dependent, R type, alpha 1E subunit [Source:MGI Symbol;Acc:MGI:106217]
	ENSMUSG00000026604	Ptpn14	0.300391	0.650208	0.942795	protein tyrosine phosphatase, non-receptor type 14 [Source:MGI Symbol;Acc:MGI:102467]
	ENSMUSG00000111685	Gm10686	0.309921	0.512766	0.942795	predicted gene 10686 [Source:MGI Symbol;Acc:MGI:3704331]
	ENSMUSG00000032380	Dapk2	0.3372	0.467445	0.942795	death-associated protein kinase 2 [Source:MGI Symbol;Acc:MGI:1341297]
	ENSMUSG00000025630	Hprt	0.0631921	5.88932	0.94292	hypoxanthine guanine phosphoribosyl transferase [Source:MGI Symbol;Acc:MGI:96217]
	ENSMUSG00000025437	Usp33	0.0615631	5.70299	0.94292	ubiquitin specific peptidase 33 [Source:MGI Symbol;Acc:MGI:2159711]
	ENSMUSG00000027324	Rpusd2	-0.245695	1.76036	0.94292	RNA pseudouridylate synthase domain containing 2 [Source:MGI Symbol;Acc:MGI:1918066]
	ENSMUSG00000020671	Rab10	-0.0376219	8.19878	0.942952	RAB10, member RAS oncogene family [Source:MGI Symbol;Acc:MGI:105066]
	ENSMUSG00000001729	Akt1	0.0402287	7.93436	0.942952	thymoma viral proto-oncogene 1 [Source:MGI Symbol;Acc:MGI:87986]
	ENSMUSG00000081926	Gm15536	0.0397715	7.8313	0.942952	predicted gene 15536 [Source:MGI Symbol;Acc:MGI:3782984]
	ENSMUSG00000028557	Rnf11	0.0419914	7.54614	0.942952	ring finger protein 11 [Source:MGI Symbol;Acc:MGI:1352759]
	ENSMUSG00000042570	Mier2	0.0574591	5.99532	0.942952	MIER family member 2 [Source:MGI Symbol;Acc:MGI:1917677]
	ENSMUSG00000036270	Edc4	-0.0602554	5.74528	0.942952	enhancer of mRNA decapping 4 [Source:MGI Symbol;Acc:MGI:2446249]
	ENSMUSG00000050552	Lamtor4	-0.0754342	5.58328	0.942952	late endosomal/lysosomal adaptor, MAPK and MTOR activator 4 [Source:MGI Symbol;Acc:MGI:1913346]
	ENSMUSG00000030611	Mrps11	-0.0851473	4.61481	0.942952	mitochondrial ribosomal protein S11 [Source:MGI Symbol;Acc:MGI:1915244]
	ENSMUSG00000045538	Ddx28	0.0927985	4.57374	0.942952	DEAD box helicase 28 [Source:MGI Symbol;Acc:MGI:1919236]
	ENSMUSG00000041977	Arhgef11	0.0860575	4.17851	0.942952	Rho guanine nucleotide exchange factor (GEF) 11 [Source:MGI Symbol;Acc:MGI:2441869]
	ENSMUSG00000020098	Pcbd1	-0.156106	2.80029	0.942952	pterin 4 alpha carbinolamine dehydratase/dimerization cofactor of hepatocyte nuclear factor 1 alpha (TCF1) 1 [Source:MGI Symbol;Acc:MGI:94873]
	ENSMUSG00000054737	Zfp182	-0.210882	1.99467	0.942952	zinc finger protein 182 [Source:MGI Symbol;Acc:MGI:2442220]
	ENSMUSG00000031343	Gabra3	-0.215371	1.71018	0.942952	gamma-aminobutyric acid (GABA) A receptor, subunit alpha 3 [Source:MGI Symbol;Acc:MGI:95615]
	ENSMUSG00000105565	Gm43566	0.274008	1.60286	0.942952	predicted gene 43566 [Source:MGI Symbol;Acc:MGI:5663703]
	ENSMUSG00000069678	Pcgf1	0.248181	1.55886	0.942952	polycomb group ring finger 1 [Source:MGI Symbol;Acc:MGI:1917087]
	ENSMUSG00000052248	Zeb2os	-0.298559	0.544209	0.942952	zinc finger E-box binding homeobox 2, opposite strand [Source:MGI Symbol;Acc:MGI:3652108]
	ENSMUSG00000030062	Rpn1	-0.0487228	7.52488	0.943328	ribophorin I [Source:MGI Symbol;Acc:MGI:98084]
	ENSMUSG00000026341	Actr3	-0.0475745	7.07626	0.943328	ARP3 actin-related protein 3 [Source:MGI Symbol;Acc:MGI:1921367]
	ENSMUSG00000032504	Pdcd6ip	0.0554139	6.69935	0.943328	programmed cell death 6 interacting protein [Source:MGI Symbol;Acc:MGI:1333753]
	ENSMUSG00000083337	Gm11539	0.0481192	6.03833	0.943328	predicted gene 11539 [Source:MGI Symbol;Acc:MGI:3651911]
	ENSMUSG00000045071	E130308A19Rik	0.0567299	5.87027	0.943328	RIKEN cDNA E130308A19 gene [Source:MGI Symbol;Acc:MGI:2442164]
	ENSMUSG00000030231	Plekha5	-0.0545311	5.84586	0.943328	pleckstrin homology domain containing, family A member 5 [Source:MGI Symbol;Acc:MGI:1923802]
	ENSMUSG00000037270	4932438A13Rik	0.0567547	5.80041	0.943328	RIKEN cDNA 4932438A13 gene [Source:MGI Symbol;Acc:MGI:2444631]
	ENSMUSG00000029863	Casp2	0.0607216	5.76059	0.943328	caspase 2 [Source:MGI Symbol;Acc:MGI:97295]
	ENSMUSG00000055633	Zfp580	-0.0646667	5.72935	0.943328	zinc finger protein 580 [Source:MGI Symbol;Acc:MGI:1916242]
	ENSMUSG00000011158	Brf1	-0.0588879	5.66218	0.943328	BRF1, RNA polymerase III transcription initiation factor 90 kDa subunit [Source:MGI Symbol;Acc:MGI:1919558]
	ENSMUSG00000000131	Xpo6	-0.057019	5.60984	0.943328	exportin 6 [Source:MGI Symbol;Acc:MGI:2429950]
	ENSMUSG00000034203	Chchd4	0.0609678	5.29542	0.943328	coiled-coil-helix-coiled-coil-helix domain containing 4 [Source:MGI Symbol;Acc:MGI:1919420]
	ENSMUSG00000029486	Mrpl1	-0.0711172	4.89445	0.943328	mitochondrial ribosomal protein L1 [Source:MGI Symbol;Acc:MGI:2137202]
	ENSMUSG00000020311	Erlec1	0.0780723	4.68191	0.943328	endoplasmic reticulum lectin 1 [Source:MGI Symbol;Acc:MGI:1914003]
	ENSMUSG00000038827	Abitram	-0.0833614	4.64644	0.943328	actin binding transcription modulator [Source:MGI Symbol;Acc:MGI:2677850]
	ENSMUSG00000056629	Fkbp2	0.0715168	4.64554	0.943328	FK506 binding protein 2 [Source:MGI Symbol;Acc:MGI:95542]
	ENSMUSG00000024442	Dele1	0.0819984	4.45732	0.943328	DAP3 binding cell death enhancer 1 [Source:MGI Symbol;Acc:MGI:1914089]
	ENSMUSG00000053347	Zfp943	-0.0965654	4.30649	0.943328	zinc finger prtoein 943 [Source:MGI Symbol;Acc:MGI:1921920]
	ENSMUSG00000044629	Cnrip1	0.109744	4.3031	0.943328	cannabinoid receptor interacting protein 1 [Source:MGI Symbol;Acc:MGI:1917505]
	ENSMUSG00000049305	Ccdc71	0.0892616	4.26171	0.943328	coiled-coil domain containing 71 [Source:MGI Symbol;Acc:MGI:1919704]
	ENSMUSG00000078317	F8a	0.0831119	4.15158	0.943328	factor 8-associated gene A [Source:MGI Symbol;Acc:MGI:95474]
	ENSMUSG00000086784	Isoc2a	-0.0918507	4.07859	0.943328	isochorismatase domain containing 2a [Source:MGI Symbol;Acc:MGI:3609243]
	ENSMUSG00000097908	4933404O12Rik	0.126359	4.03075	0.943328	RIKEN cDNA 4933404O12 gene [Source:MGI Symbol;Acc:MGI:1914002]
	ENSMUSG00000032540	Abhd5	0.0997233	3.92025	0.943328	abhydrolase domain containing 5 [Source:MGI Symbol;Acc:MGI:1914719]
	ENSMUSG00000034460	Six4	-0.0932378	3.909	0.943328	sine oculis-related homeobox 4 [Source:MGI Symbol;Acc:MGI:106034]
	ENSMUSG00000017412	Cacnb4	0.107054	3.75887	0.943328	calcium channel, voltage-dependent, beta 4 subunit [Source:MGI Symbol;Acc:MGI:103301]
	ENSMUSG00000027615	Hps3	-0.101884	3.72369	0.943328	HPS3, biogenesis of lysosomal organelles complex 2 subunit 1 [Source:MGI Symbol;Acc:MGI:2153839]
	ENSMUSG00000006288	Ttc5	-0.122923	3.52951	0.943328	tetratricopeptide repeat domain 5 [Source:MGI Symbol;Acc:MGI:2683584]
	ENSMUSG00000043487	Acot6	-0.179192	3.10991	0.943328	acyl-CoA thioesterase 6 [Source:MGI Symbol;Acc:MGI:1921287]
	ENSMUSG00000023094	Msrb2	-0.142385	3.06711	0.943328	methionine sulfoxide reductase B2 [Source:MGI Symbol;Acc:MGI:1923717]
	ENSMUSG00000032583	Mon1a	-0.13664	2.98486	0.943328	MON1 homolog A, secretory traffciking associated [Source:MGI Symbol;Acc:MGI:1920075]
	ENSMUSG00000035284	Vps13c	-0.148167	2.79316	0.943328	vacuolar protein sorting 13C [Source:MGI Symbol;Acc:MGI:2444207]
	ENSMUSG00000118018		0.149073	2.75988	0.943328	novel transcript
	ENSMUSG00000066800	Rnasel	-0.170147	2.48172	0.943328	ribonuclease L (2', 5'-oligoisoadenylate synthetase-dependent) [Source:MGI Symbol;Acc:MGI:1098272]
	ENSMUSG00000062646	Ganc	0.17533	2.36928	0.943328	glucosidase, alpha; neutral C [Source:MGI Symbol;Acc:MGI:1923301]
	ENSMUSG00000032373	Car12	0.175789	2.11091	0.943328	carbonic anhydrase 12 [Source:MGI Symbol;Acc:MGI:1923709]
	ENSMUSG00000007682	Dio2	0.256922	1.69514	0.943328	deiodinase, iodothyronine, type II [Source:MGI Symbol;Acc:MGI:1338833]
	ENSMUSG00000052217	Hbb-bh1	0.30023	1.36544	0.943328	hemoglobin Z, beta-like embryonic chain [Source:MGI Symbol;Acc:MGI:96024]
	ENSMUSG00000051255	Gm6563	-0.218477	1.33669	0.943328	predicted pseudogene 6563 [Source:MGI Symbol;Acc:MGI:3646907]
	ENSMUSG00000082474	Gm8213	0.244709	1.29137	0.943328	predicted pseudogene 8213 [Source:MGI Symbol;Acc:MGI:3643597]
	ENSMUSG00000107164	4933425D22Rik	0.262622	1.01501	0.943328	RIKEN cDNA 4933425D22 gene [Source:MGI Symbol;Acc:MGI:1914009]
	ENSMUSG00000039831	Arhgap29	0.334118	0.933012	0.943328	Rho GTPase activating protein 29 [Source:MGI Symbol;Acc:MGI:2443818]
	ENSMUSG00000045275	Lca5l	-0.302432	0.825579	0.943328	Leber congenital amaurosis 5-like [Source:MGI Symbol;Acc:MGI:3041157]
	ENSMUSG00000001054	Rmnd5b	0.0939801	4.32927	0.943426	required for meiotic nuclear division 5 homolog B [Source:MGI Symbol;Acc:MGI:1913339]
	ENSMUSG00000031959	Wdr59	0.117827	3.36854	0.943426	WD repeat domain 59 [Source:MGI Symbol;Acc:MGI:2442115]
	ENSMUSG00000084416	Rpl10a-ps1	-0.0380335	7.34503	0.943495	ribosomal protein L10A, pseudogene 1 [Source:MGI Symbol;Acc:MGI:3705885]
	ENSMUSG00000032740	Ccdc88a	0.040821	7.15021	0.943495	coiled coil domain containing 88A [Source:MGI Symbol;Acc:MGI:1925177]
	ENSMUSG00000025651	Uqcrc1	-0.0440295	7.06729	0.943495	ubiquinol-cytochrome c reductase core protein 1 [Source:MGI Symbol;Acc:MGI:107876]
	ENSMUSG00000063200	Nol7	0.0436924	7.03151	0.943495	nucleolar protein 7 [Source:MGI Symbol;Acc:MGI:1917328]
	ENSMUSG00000038069	Cdkn2aip	-0.0488288	6.74074	0.943495	CDKN2A interacting protein [Source:MGI Symbol;Acc:MGI:1918175]
	ENSMUSG00000026078	Pdcl3	0.0496922	6.42502	0.943495	phosducin-like 3 [Source:MGI Symbol;Acc:MGI:1916083]
	ENSMUSG00000031913	Vps4a	0.0519546	6.09715	0.943495	vacuolar protein sorting 4A [Source:MGI Symbol;Acc:MGI:1890520]
	ENSMUSG00000053436	Mapk14	-0.0507375	6.07988	0.943495	mitogen-activated protein kinase 14 [Source:MGI Symbol;Acc:MGI:1346865]
	ENSMUSG00000060802	B2m	-0.0666961	6.02195	0.943495	beta-2 microglobulin [Source:MGI Symbol;Acc:MGI:88127]
	ENSMUSG00000029610	Aimp2	-0.0614878	5.62244	0.943495	aminoacyl tRNA synthetase complex-interacting multifunctional protein 2 [Source:MGI Symbol;Acc:MGI:2385237]
	ENSMUSG00000016382	Pls3	0.0683114	5.52217	0.943495	plastin 3 (T-isoform) [Source:MGI Symbol;Acc:MGI:104807]
	ENSMUSG00000022407	Adsl	0.0775884	5.22976	0.943495	adenylosuccinate lyase [Source:MGI Symbol;Acc:MGI:103202]
	ENSMUSG00000025869	Nop16	-0.0627043	5.21268	0.943495	NOP16 nucleolar protein [Source:MGI Symbol;Acc:MGI:107862]
	ENSMUSG00000025925	Terf1	0.0949521	4.85127	0.943495	telomeric repeat binding factor 1 [Source:MGI Symbol;Acc:MGI:109634]
	ENSMUSG00000034640	Tiparp	-0.0787455	4.84752	0.943495	TCDD-inducible poly(ADP-ribose) polymerase [Source:MGI Symbol;Acc:MGI:2159210]
	ENSMUSG00000038717	Atp5l	-0.103241	4.77773	0.943495	ATP synthase, H+ transporting, mitochondrial F0 complex, subunit G [Source:MGI Symbol;Acc:MGI:1351597]
	ENSMUSG00000032067	Pts	-0.0766739	4.56255	0.943495	6-pyruvoyl-tetrahydropterin synthase [Source:MGI Symbol;Acc:MGI:1338783]
	ENSMUSG00000051786	Tubgcp6	-0.0888823	4.21191	0.943495	tubulin, gamma complex associated protein 6 [Source:MGI Symbol;Acc:MGI:2146071]
	ENSMUSG00000011589	Fsd1	0.08487	4.18917	0.943495	fibronectin type 3 and SPRY domain-containing protein [Source:MGI Symbol;Acc:MGI:1934858]
	ENSMUSG00000039246	Lyplal1	0.100852	3.84812	0.943495	lysophospholipase-like 1 [Source:MGI Symbol;Acc:MGI:2385115]
	ENSMUSG00000037325	Bbs7	-0.10486	3.64426	0.943495	Bardet-Biedl syndrome 7 (human) [Source:MGI Symbol;Acc:MGI:1918742]
	ENSMUSG00000033813	Tcea1	-0.113823	3.28912	0.943495	transcription elongation factor A (SII) 1 [Source:MGI Symbol;Acc:MGI:1196624]
	ENSMUSG00000027131	Emc4	-0.125055	3.09243	0.943495	ER membrane protein complex subunit 4 [Source:MGI Symbol;Acc:MGI:1915282]
	ENSMUSG00000039307	Hexdc	0.141616	2.84271	0.943495	hexosaminidase (glycosyl hydrolase family 20, catalytic domain) containing [Source:MGI Symbol;Acc:MGI:3605542]
	ENSMUSG00000050945	Zfp438	0.148708	2.71039	0.943495	zinc finger protein 438 [Source:MGI Symbol;Acc:MGI:2444919]
	ENSMUSG00000023019	Gpd1	-0.190113	2.00042	0.943495	glycerol-3-phosphate dehydrogenase 1 (soluble) [Source:MGI Symbol;Acc:MGI:95679]
	ENSMUSG00000032766	Gng11	0.266944	1.79169	0.943495	guanine nucleotide binding protein (G protein), gamma 11 [Source:MGI Symbol;Acc:MGI:1913316]
	ENSMUSG00000073968	Trim68	-0.217041	1.75408	0.943495	tripartite motif-containing 68 [Source:MGI Symbol;Acc:MGI:2142077]
	ENSMUSG00000038665	Dgki	0.235443	1.3674	0.943495	diacylglycerol kinase, iota [Source:MGI Symbol;Acc:MGI:2443430]
	ENSMUSG00000116797	2600002D14Rik	0.233146	1.27749	0.943495	RIKEN cDNA 2600002D14 gene [Source:MGI Symbol;Acc:MGI:1925630]
	ENSMUSG00000027971	Ndst4	-0.29233	0.482214	0.943495	N-deacetylase/N-sulfotransferase (heparin glucosaminyl) 4 [Source:MGI Symbol;Acc:MGI:1932545]
	ENSMUSG00000035158	Mitf	-0.31884	0.284094	0.943495	melanogenesis associated transcription factor [Source:MGI Symbol;Acc:MGI:104554]
	ENSMUSG00000024498	Tcerg1	-0.0330617	8.49867	0.943735	transcription elongation regulator 1 (CA150) [Source:MGI Symbol;Acc:MGI:1926421]
	ENSMUSG00000037134	Prmt9	-0.129503	3.46424	0.943853	protein arginine methyltransferase 9 [Source:MGI Symbol;Acc:MGI:2142651]
	ENSMUSG00000020516	Rps6kb1	-0.0414341	6.82889	0.944075	ribosomal protein S6 kinase, polypeptide 1 [Source:MGI Symbol;Acc:MGI:1270849]
	ENSMUSG00000037628	Cdkn3	-0.105166	3.88644	0.944075	cyclin-dependent kinase inhibitor 3 [Source:MGI Symbol;Acc:MGI:1919641]
	ENSMUSG00000108350	Gm44950	0.168193	2.11555	0.944075	predicted gene 44950 [Source:MGI Symbol;Acc:MGI:5753526]
	ENSMUSG00000051319	Mtln	-0.0755755	4.89661	0.944347	mitoregulin [Source:MGI Symbol;Acc:MGI:1915135]
	ENSMUSG00000055681	Cope	0.0477601	6.33163	0.944386	coatomer protein complex, subunit epsilon [Source:MGI Symbol;Acc:MGI:1891702]
	ENSMUSG00000029034	Ints11	-0.0588597	5.42812	0.944386	integrator complex subunit 11 [Source:MGI Symbol;Acc:MGI:1919207]
	ENSMUSG00000024172	St6gal2	-0.10801	3.42331	0.944386	beta galactoside alpha 2,6 sialyltransferase 2 [Source:MGI Symbol;Acc:MGI:2445190]
	ENSMUSG00000027488	Snta1	0.16521	2.49084	0.944386	syntrophin, acidic 1 [Source:MGI Symbol;Acc:MGI:101772]
	ENSMUSG00000037062	Sh3glb1	0.0450044	7.98204	0.944463	SH3-domain GRB2-like B1 (endophilin) [Source:MGI Symbol;Acc:MGI:1859730]
	ENSMUSG00000030386	Zfp606	-0.0619878	5.93563	0.944463	zinc finger protein 606 [Source:MGI Symbol;Acc:MGI:1914620]
	ENSMUSG00000110926	Gm5917	-0.263687	1.16781	0.944463	predicted gene 5917 [Source:MGI Symbol;Acc:MGI:3646334]
	ENSMUSG00000034105	Meak7	-0.16124	2.56355	0.944495	MTOR associated protein , eak-7 homolog [Source:MGI Symbol;Acc:MGI:1921597]
	ENSMUSG00000054808	Actn4	-0.0504896	6.82163	0.944597	actinin alpha 4 [Source:MGI Symbol;Acc:MGI:1890773]
	ENSMUSG00000027613	Eif6	-0.0552899	6.35989	0.944597	eukaryotic translation initiation factor 6 [Source:MGI Symbol;Acc:MGI:1196288]
	ENSMUSG00000043683	Fem1a	0.053526	5.74101	0.944597	fem 1 homolog a [Source:MGI Symbol;Acc:MGI:1335089]
	ENSMUSG00000001120	Pcbp3	0.0861837	4.47173	0.944597	poly(rC) binding protein 3 [Source:MGI Symbol;Acc:MGI:1890470]
	ENSMUSG00000033809	Alg3	0.11694	3.78688	0.944597	asparagine-linked glycosylation 3 (alpha-1,3-mannosyltransferase) [Source:MGI Symbol;Acc:MGI:1098592]
	ENSMUSG00000061731	Ext1	0.0567053	6.21254	0.944711	exostosin glycosyltransferase 1 [Source:MGI Symbol;Acc:MGI:894663]
	ENSMUSG00000085795	Zfp703	0.0667974	5.66554	0.944724	zinc finger protein 703 [Source:MGI Symbol;Acc:MGI:2662729]
	ENSMUSG00000024099	Ndufv2	0.0351722	7.29873	0.944855	NADH:ubiquinone oxidoreductase core subunit V2 [Source:MGI Symbol;Acc:MGI:1920150]
	ENSMUSG00000034544	Rsrc1	0.0558769	5.89712	0.944855	arginine/serine-rich coiled-coil 1 [Source:MGI Symbol;Acc:MGI:1914130]
	ENSMUSG00000022382	Wnt7b	0.066596	5.65149	0.944855	wingless-type MMTV integration site family, member 7B [Source:MGI Symbol;Acc:MGI:98962]
	ENSMUSG00000026277	Stk25	0.083562	5.00677	0.944855	serine/threonine kinase 25 (yeast) [Source:MGI Symbol;Acc:MGI:1891699]
	ENSMUSG00000047669	Msl3l2	-0.116738	4.13479	0.944855	MSL3 like 2 [Source:MGI Symbol;Acc:MGI:1920640]
	ENSMUSG00000049823	Zbtb12	-0.101758	4.04319	0.944855	zinc finger and BTB domain containing 12 [Source:MGI Symbol;Acc:MGI:88133]
	ENSMUSG00000004661	Arid3b	-0.130099	3.74048	0.944855	AT rich interactive domain 3B (BRIGHT-like) [Source:MGI Symbol;Acc:MGI:1930768]
	ENSMUSG00000000838	Fmr1	0.0388921	7.07914	0.944892	FMRP translational regulator 1 [Source:MGI Symbol;Acc:MGI:95564]
	ENSMUSG00000026192	Atic	-0.0435423	6.2813	0.944892	5-aminoimidazole-4-carboxamide ribonucleotide formyltransferase/IMP cyclohydrolase [Source:MGI Symbol;Acc:MGI:1351352]
	ENSMUSG00000050410	Tcf19	0.0523248	5.84399	0.944892	transcription factor 19 [Source:MGI Symbol;Acc:MGI:103180]
	ENSMUSG00000034751	Mast4	-0.0686943	5.21407	0.944892	microtubule associated serine/threonine kinase family member 4 [Source:MGI Symbol;Acc:MGI:1918885]
	ENSMUSG00000037971	1110032A03Rik	-0.0990772	4.39244	0.944892	RIKEN cDNA 1110032A03 gene [Source:MGI Symbol;Acc:MGI:1915971]
	ENSMUSG00000020472	Zkscan17	-0.0504487	6.02769	0.944985	zinc finger with KRAB and SCAN domains 17 [Source:MGI Symbol;Acc:MGI:2679270]
	ENSMUSG00000036099	Vezt	0.0625187	5.66659	0.944985	vezatin, adherens junctions transmembrane protein [Source:MGI Symbol;Acc:MGI:2143698]
	ENSMUSG00000040813	Tex264	-0.0800445	4.17648	0.944985	testis expressed gene 264 [Source:MGI Symbol;Acc:MGI:1096570]
	ENSMUSG00000091337	Eid1	-0.0364813	8.1384	0.944986	EP300 interacting inhibitor of differentiation 1 [Source:MGI Symbol;Acc:MGI:1889651]
	ENSMUSG00000001517	Foxm1	-0.0585808	6.4176	0.944986	forkhead box M1 [Source:MGI Symbol;Acc:MGI:1347487]
	ENSMUSG00000020766	Galk1	-0.0628689	5.52092	0.944986	galactokinase 1 [Source:MGI Symbol;Acc:MGI:95730]
	ENSMUSG00000020921	Tmem101	0.0848855	4.48393	0.944986	transmembrane protein 101 [Source:MGI Symbol;Acc:MGI:1923797]
	ENSMUSG00000034201	Gas2l1	0.093435	4.05179	0.944986	growth arrest-specific 2 like 1 [Source:MGI Symbol;Acc:MGI:1926176]
	ENSMUSG00000054034	Tceal5	-0.0987527	4.01009	0.944986	transcription elongation factor A (SII)-like 5 [Source:MGI Symbol;Acc:MGI:3036236]
	ENSMUSG00000104969	Gm43445	0.162265	2.42432	0.944986	predicted gene 43445 [Source:MGI Symbol;Acc:MGI:5663582]
	ENSMUSG00000045664	Cdc42ep2	-0.300206	1.09001	0.944986	CDC42 effector protein (Rho GTPase binding) 2 [Source:MGI Symbol;Acc:MGI:1929744]
	ENSMUSG00000025016	Tm9sf3	0.0301498	8.09208	0.945146	transmembrane 9 superfamily member 3 [Source:MGI Symbol;Acc:MGI:1914262]
	ENSMUSG00000041133	Smc1a	-0.0326841	8.00701	0.945146	structural maintenance of chromosomes 1A [Source:MGI Symbol;Acc:MGI:1344345]
	ENSMUSG00000047036	Zfp445	0.0432884	7.49282	0.945146	zinc finger protein 445 [Source:MGI Symbol;Acc:MGI:2143340]
	ENSMUSG00000030216	Wbp11	-0.0402699	7.2488	0.945146	WW domain binding protein 11 [Source:MGI Symbol;Acc:MGI:1891823]
	ENSMUSG00000028165	Cisd2	0.0471597	7.17727	0.945146	CDGSH iron sulfur domain 2 [Source:MGI Symbol;Acc:MGI:1914256]
	ENSMUSG00000021707	Dhfr	-0.0554533	6.82058	0.945146	dihydrofolate reductase [Source:MGI Symbol;Acc:MGI:94890]
	ENSMUSG00000038366	Lasp1	-0.044626	6.74347	0.945146	LIM and SH3 protein 1 [Source:MGI Symbol;Acc:MGI:109656]
	ENSMUSG00000000628	Hk2	-0.0556976	6.20824	0.945146	hexokinase 2 [Source:MGI Symbol;Acc:MGI:1315197]
	ENSMUSG00000032512	Wdr48	-0.0505422	5.87252	0.945146	WD repeat domain 48 [Source:MGI Symbol;Acc:MGI:1914811]
	ENSMUSG00000036932	Aifm1	0.0745201	5.58129	0.945146	apoptosis-inducing factor, mitochondrion-associated 1 [Source:MGI Symbol;Acc:MGI:1349419]
	ENSMUSG00000029466	Anapc7	0.0591244	5.57347	0.945146	anaphase promoting complex subunit 7 [Source:MGI Symbol;Acc:MGI:1929711]
	ENSMUSG00000118353	Nsa2-ps1	0.0541144	5.3765	0.945146	NSA2 ribosome biogenesis homolog, pseudogene 1 [Source:MGI Symbol;Acc:MGI:3648670]
	ENSMUSG00000117869	Snhg4	0.0578195	5.30704	0.945146	small nucleolar RNA host gene 4 [Source:MGI Symbol;Acc:MGI:4937091]
	ENSMUSG00000020549	Elac2	-0.0635949	5.0305	0.945146	elaC ribonuclease Z 2 [Source:MGI Symbol;Acc:MGI:1890496]
	ENSMUSG00000014771	Pdcd2	-0.0671833	5.02804	0.945146	programmed cell death 2 [Source:MGI Symbol;Acc:MGI:104643]
	ENSMUSG00000022554	Hgh1	0.0622501	4.94737	0.945146	HGH1 homolog [Source:MGI Symbol;Acc:MGI:1930628]
	ENSMUSG00000016344	Ppdpf	-0.0835985	4.72845	0.945146	pancreatic progenitor cell differentiation and proliferation factor [Source:MGI Symbol;Acc:MGI:1913746]
	ENSMUSG00000004642	Slbp	0.0851978	4.64566	0.945146	stem-loop binding protein [Source:MGI Symbol;Acc:MGI:108402]
	ENSMUSG00000006378	Gcat	0.0901206	4.25721	0.945146	glycine C-acetyltransferase (2-amino-3-ketobutyrate-coenzyme A ligase) [Source:MGI Symbol;Acc:MGI:1349389]
	ENSMUSG00000001065	Zfp276	0.107558	3.82083	0.945146	zinc finger protein (C2H2 type) 276 [Source:MGI Symbol;Acc:MGI:1888495]
	ENSMUSG00000000876	Pxmp4	-0.122894	3.39047	0.945146	peroxisomal membrane protein 4 [Source:MGI Symbol;Acc:MGI:1891701]
	ENSMUSG00000022270	Retreg1	-0.144712	2.81317	0.945146	reticulophagy regulator 1 [Source:MGI Symbol;Acc:MGI:1913520]
	ENSMUSG00000041911	Dlx1	0.27835	2.74457	0.945146	distal-less homeobox 1 [Source:MGI Symbol;Acc:MGI:94901]
	ENSMUSG00000070476	Fam217b	-0.144678	2.65699	0.945146	family with sequence similarity 217, member B [Source:MGI Symbol;Acc:MGI:1918782]
	ENSMUSG00000058900	Rsl1	0.144674	2.48724	0.945146	regulator of sex limited protein 1 [Source:MGI Symbol;Acc:MGI:3044162]
	ENSMUSG00000041351	Rap1gap	0.206244	1.66678	0.945146	Rap1 GTPase-activating protein [Source:MGI Symbol;Acc:MGI:109338]
	ENSMUSG00000047591	Mafa	-0.247338	1.51021	0.945146	v-maf musculoaponeurotic fibrosarcoma oncogene family, protein A (avian) [Source:MGI Symbol;Acc:MGI:2673307]
	ENSMUSG00000087331	1810021B22Rik	0.238203	1.25993	0.945146	RIKEN cDNA 1810021B22 gene [Source:MGI Symbol;Acc:MGI:1916370]
	ENSMUSG00000081515	Gm12311	-0.243335	1.23544	0.945146	predicted gene 12311 [Source:MGI Symbol;Acc:MGI:3650680]
	ENSMUSG00000119776	U2	-0.240682	1.18405	0.945146	U2 spliceosomal RNA [Source:RFAM;Acc:RF00004]
	ENSMUSG00000033542	Arhgef5	0.229681	1.10238	0.945146	Rho guanine nucleotide exchange factor (GEF) 5 [Source:MGI Symbol;Acc:MGI:1858952]
	ENSMUSG00000051067	Lingo3	0.297198	0.59127	0.945146	leucine rich repeat and Ig domain containing 3 [Source:MGI Symbol;Acc:MGI:3609246]
	ENSMUSG00000033361	Prrg3	-0.0953358	3.71808	0.945357	proline rich Gla (G-carboxyglutamic acid) 3 (transmembrane) [Source:MGI Symbol;Acc:MGI:2685214]
	ENSMUSG00000025656	Arhgef9	0.103782	3.79577	0.945392	CDC42 guanine nucleotide exchange factor (GEF) 9 [Source:MGI Symbol;Acc:MGI:2442233]
	ENSMUSG00000085525	Gm13166	-0.127887	3.60208	0.945392	predicted gene 13166 [Source:MGI Symbol;Acc:MGI:3705130]
	ENSMUSG00000117527	Gm50058	-0.111397	3.51077	0.945392	predicted gene, 50058 [Source:MGI Symbol;Acc:MGI:6275376]
	ENSMUSG00000057751	Megf6	-0.106762	3.33114	0.945392	multiple EGF-like-domains 6 [Source:MGI Symbol;Acc:MGI:1919351]
	ENSMUSG00000106870	Gm43681	-0.178725	1.83909	0.945392	predicted gene 43681 [Source:MGI Symbol;Acc:MGI:5663818]
	ENSMUSG00000058267	Mrps14	0.0426268	6.6876	0.945572	mitochondrial ribosomal protein S14 [Source:MGI Symbol;Acc:MGI:1928141]
	ENSMUSG00000066735	Vkorc1l1	0.0545606	5.84159	0.945572	vitamin K epoxide reductase complex, subunit 1-like 1 [Source:MGI Symbol;Acc:MGI:1916818]
	ENSMUSG00000006057	Atp5g1	-0.0666849	5.4129	0.945572	ATP synthase, H+ transporting, mitochondrial F0 complex, subunit C1 (subunit 9) [Source:MGI Symbol;Acc:MGI:107653]
	ENSMUSG00000050088	1600012H06Rik	-0.0788289	5.1921	0.945572	RIKEN cDNA 1600012H06 gene [Source:MGI Symbol;Acc:MGI:1915162]
	ENSMUSG00000021458	Aopep	-0.121615	3.43225	0.945572	aminopeptidase O [Source:MGI Symbol;Acc:MGI:1919311]
	ENSMUSG00000051920	Rspo2	0.304717	1.90214	0.945572	R-spondin 2 [Source:MGI Symbol;Acc:MGI:1922667]
	ENSMUSG00000033585	Ndn	-0.0377146	7.44296	0.94568	necdin, MAGE family member [Source:MGI Symbol;Acc:MGI:97290]
	ENSMUSG00000004789	Dlst	-0.0360608	7.33388	0.94568	dihydrolipoamide S-succinyltransferase (E2 component of 2-oxo-glutarate complex) [Source:MGI Symbol;Acc:MGI:1926170]
	ENSMUSG00000002015	Bcap31	-0.0652431	5.91193	0.94568	B cell receptor associated protein 31 [Source:MGI Symbol;Acc:MGI:1350933]
	ENSMUSG00000019761	Krt10	-0.0690141	4.51206	0.94568	keratin 10 [Source:MGI Symbol;Acc:MGI:96685]
	ENSMUSG00000002393	Nr2f6	0.0776072	4.38978	0.94568	nuclear receptor subfamily 2, group F, member 6 [Source:MGI Symbol;Acc:MGI:1352453]
	ENSMUSG00000113326	Gm47586	0.241639	1.98106	0.94568	predicted gene, 47586 [Source:MGI Symbol;Acc:MGI:6096627]
	ENSMUSG00000081648	Gm13423	-0.209075	1.97462	0.94568	predicted gene 13423 [Source:MGI Symbol;Acc:MGI:3650165]
	ENSMUSG00000046287	Pnma3	0.273068	1.04661	0.94568	paraneoplastic antigen MA3 [Source:MGI Symbol;Acc:MGI:2180565]
	ENSMUSG00000024472	Dcp2	-0.0427782	6.46104	0.94573	decapping mRNA 2 [Source:MGI Symbol;Acc:MGI:1917890]
	ENSMUSG00000079036	Alkbh1	-0.0486723	5.97311	0.94573	alkB homolog 1, histone H2A dioxygenase [Source:MGI Symbol;Acc:MGI:2384034]
	ENSMUSG00000028772	Zcchc17	-0.0663694	5.21888	0.94573	zinc finger, CCHC domain containing 17 [Source:MGI Symbol;Acc:MGI:1919955]
	ENSMUSG00000049339	Retreg2	-0.0601796	5.14616	0.94573	reticulophagy regulator family member 2 [Source:MGI Symbol;Acc:MGI:2388278]
	ENSMUSG00000039725	Trp53rka	0.0650442	5.13413	0.94573	transformation related protein 53 regulating kinase A [Source:MGI Symbol;Acc:MGI:1918294]
	ENSMUSG00000049489	Ccnq	-0.0616401	4.94721	0.94573	cyclin Q [Source:MGI Symbol;Acc:MGI:1916359]
	ENSMUSG00000030032	Wdr54	0.147669	2.62222	0.94573	WD repeat domain 54 [Source:MGI Symbol;Acc:MGI:1922909]
	ENSMUSG00000056306	Sertm1	0.173695	2.01836	0.94573	serine rich and transmembrane domain containing 1 [Source:MGI Symbol;Acc:MGI:3607715]
	ENSMUSG00000034928	Rnf44	0.0340254	7.88558	0.946086	ring finger protein 44 [Source:MGI Symbol;Acc:MGI:2145310]
	ENSMUSG00000020777	Acox1	0.058673	5.75657	0.946086	acyl-Coenzyme A oxidase 1, palmitoyl [Source:MGI Symbol;Acc:MGI:1330812]
	ENSMUSG00000039048	Foxred1	-0.069044	4.69496	0.946086	FAD-dependent oxidoreductase domain containing 1 [Source:MGI Symbol;Acc:MGI:2446262]
	ENSMUSG00000069274	H4c6	-0.238466	1.97045	0.946086	H4 clustered histone 6 [Source:MGI Symbol;Acc:MGI:2448425]
	ENSMUSG00000028773	Fabp3	0.336112	0.134351	0.946108	fatty acid binding protein 3, muscle and heart [Source:MGI Symbol;Acc:MGI:95476]
	ENSMUSG00000097063	Pantr2	-0.175643	2.28935	0.946175	POU domain, class 3, transcription factor 3 adjacent noncoding transcript 2 [Source:MGI Symbol;Acc:MGI:1913870]
	ENSMUSG00000031107	Rbmx2	0.0542372	5.70598	0.946635	RNA binding motif protein, X-linked 2 [Source:MGI Symbol;Acc:MGI:1919414]
	ENSMUSG00000001518	Itfg2	0.0665786	4.9923	0.946635	integrin alpha FG-GAP repeat containing 2 [Source:MGI Symbol;Acc:MGI:1915450]
	ENSMUSG00000114456	H2bc9	-0.232448	1.29005	0.946635	H2B clustered histone 9 [Source:MGI Symbol;Acc:MGI:2448387]
	ENSMUSG00000043770	Gm12481	-0.194269	1.72248	0.946702	predicted gene 12481 [Source:MGI Symbol;Acc:MGI:3650743]
	ENSMUSG00000079084	Ccdc82	-0.089856	4.12906	0.946782	coiled-coil domain containing 82 [Source:MGI Symbol;Acc:MGI:1913646]
	ENSMUSG00000039474	Wfs1	-0.168734	2.62965	0.946782	wolframin ER transmembrane glycoprotein [Source:MGI Symbol;Acc:MGI:1328355]
	ENSMUSG00000002341	Ncan	0.042306	7.20413	0.946868	neurocan [Source:MGI Symbol;Acc:MGI:104694]
	ENSMUSG00000032123	Dpagt1	-0.0663251	4.97767	0.946868	dolichyl-phosphate (UDP-N-acetylglucosamine) acetylglucosaminephosphotransferase 1 (GlcNAc-1-P transferase) [Source:MGI Symbol;Acc:MGI:1196396]
	ENSMUSG00000065979	Cpped1	0.0809339	4.22473	0.946868	calcineurin-like phosphoesterase domain containing 1 [Source:MGI Symbol;Acc:MGI:2443300]
	ENSMUSG00000029635	Cdk8	0.0716301	5.10725	0.94694	cyclin-dependent kinase 8 [Source:MGI Symbol;Acc:MGI:1196224]
	ENSMUSG00000003534	Ddr1	-0.0324734	9.00803	0.946943	discoidin domain receptor family, member 1 [Source:MGI Symbol;Acc:MGI:99216]
	ENSMUSG00000022351	Sqle	-0.0301561	8.02331	0.946943	squalene epoxidase [Source:MGI Symbol;Acc:MGI:109296]
	ENSMUSG00000069495	Epc2	-0.0353026	7.86185	0.946943	enhancer of polycomb homolog 2 [Source:MGI Symbol;Acc:MGI:1278321]
	ENSMUSG00000021258	Ccnk	0.0376434	7.60966	0.946943	cyclin K [Source:MGI Symbol;Acc:MGI:1276106]
	ENSMUSG00000047514	Tspyl1	-0.0408555	7.43512	0.946943	testis-specific protein, Y-encoded-like 1 [Source:MGI Symbol;Acc:MGI:1298395]
	ENSMUSG00000031532	Saraf	0.0435787	7.17064	0.946943	store-operated calcium entry-associated regulatory factor [Source:MGI Symbol;Acc:MGI:1915137]
	ENSMUSG00000020580	Rock2	-0.050814	6.63871	0.946943	Rho-associated coiled-coil containing protein kinase 2 [Source:MGI Symbol;Acc:MGI:107926]
	ENSMUSG00000044018	Mrpl50	0.0548668	5.89505	0.946943	mitochondrial ribosomal protein L50 [Source:MGI Symbol;Acc:MGI:107329]
	ENSMUSG00000038552	Fndc4	0.0495516	5.89171	0.946943	fibronectin type III domain containing 4 [Source:MGI Symbol;Acc:MGI:1917195]
	ENSMUSG00000037434	Slc30a1	0.0980274	5.74819	0.946943	solute carrier family 30 (zinc transporter), member 1 [Source:MGI Symbol;Acc:MGI:1345281]
	ENSMUSG00000039660	Spout1	-0.0625074	5.64624	0.946943	SPOUT domain containing methyltransferase 1 [Source:MGI Symbol;Acc:MGI:106544]
	ENSMUSG00000028223	Decr1	-0.0789974	4.44497	0.946943	2,4-dienoyl CoA reductase 1, mitochondrial [Source:MGI Symbol;Acc:MGI:1914710]
	ENSMUSG00000026339	Ccdc93	-0.0889305	3.90557	0.946943	coiled-coil domain containing 93 [Source:MGI Symbol;Acc:MGI:1918079]
	ENSMUSG00000113249	Gm33312	0.110121	3.44262	0.946943	predicted gene, 33312 [Source:MGI Symbol;Acc:MGI:5592471]
	ENSMUSG00000045790	Ccdc149	-0.11828	3.10669	0.946943	coiled-coil domain containing 149 [Source:MGI Symbol;Acc:MGI:2685293]
	ENSMUSG00000025466	Fuom	0.133719	2.89869	0.946943	fucose mutarotase [Source:MGI Symbol;Acc:MGI:1916314]
	ENSMUSG00000075702	Selenom	-0.131513	2.67619	0.946943	selenoprotein M [Source:MGI Symbol;Acc:MGI:2149786]
	ENSMUSG00000043410	Hfm1	0.149521	2.58411	0.946943	HFM1, ATP-dependent DNA helicase homolog [Source:MGI Symbol;Acc:MGI:3036246]
	ENSMUSG00000062980	Cped1	-0.269238	1.03125	0.946943	cadherin-like and PC-esterase domain containing 1 [Source:MGI Symbol;Acc:MGI:2444814]
	ENSMUSG00000027230	Creb3l1	-0.291924	0.703449	0.946943	cAMP responsive element binding protein 3-like 1 [Source:MGI Symbol;Acc:MGI:1347062]
	ENSMUSG00000105062	Gm43113	0.293258	0.390093	0.946943	predicted gene 43113 [Source:MGI Symbol;Acc:MGI:5663250]
	ENSMUSG00000074505	Fat3	-0.0492348	5.79482	0.947022	FAT atypical cadherin 3 [Source:MGI Symbol;Acc:MGI:2444314]
	ENSMUSG00000027259	Adal	-0.0963838	3.76108	0.947142	adenosine deaminase-like [Source:MGI Symbol;Acc:MGI:1923144]
	ENSMUSG00000096768	Gm47283	-0.139531	6.00401	0.947181	predicted gene, 47283 [Source:MGI Symbol;Acc:MGI:6096131]
	ENSMUSG00000024604	Rbm22	-0.0342434	7.18425	0.947233	RNA binding motif protein 22 [Source:MGI Symbol;Acc:MGI:1914060]
	ENSMUSG00000037905	Bri3bp	0.0398883	7.32139	0.947327	Bri3 binding protein [Source:MGI Symbol;Acc:MGI:1924059]
	ENSMUSG00000003308	Keap1	-0.059759	5.61071	0.947327	kelch-like ECH-associated protein 1 [Source:MGI Symbol;Acc:MGI:1858732]
	ENSMUSG00000053801	Grwd1	-0.0538605	5.31292	0.947327	glutamate-rich WD repeat containing 1 [Source:MGI Symbol;Acc:MGI:2141989]
	ENSMUSG00000029703	Lrwd1	-0.0643109	5.04353	0.947327	leucine-rich repeats and WD repeat domain containing 1 [Source:MGI Symbol;Acc:MGI:1918985]
	ENSMUSG00000032333	Stoml1	-0.0658269	4.65538	0.947327	stomatin-like 1 [Source:MGI Symbol;Acc:MGI:1916356]
	ENSMUSG00000051627	H1f4	-0.092242	4.33983	0.947327	H1.4 linker histone, cluster member [Source:MGI Symbol;Acc:MGI:1931527]
	ENSMUSG00000111163	Gm46136	0.161787	2.48192	0.947327	predicted gene, 46136 [Source:MGI Symbol;Acc:MGI:5825773]
	ENSMUSG00000032598	Nckipsd	-0.150293	2.45803	0.947327	NCK interacting protein with SH3 domain [Source:MGI Symbol;Acc:MGI:1931834]
	ENSMUSG00000106528	Gm42841	0.311657	0.278458	0.947327	predicted gene 42841 [Source:MGI Symbol;Acc:MGI:5662978]
	ENSMUSG00000058569	Tmed9	0.035083	8.12525	0.947378	transmembrane p24 trafficking protein 9 [Source:MGI Symbol;Acc:MGI:1914761]
	ENSMUSG00000031540	Kat6a	0.0359964	7.1531	0.947378	K(lysine) acetyltransferase 6A [Source:MGI Symbol;Acc:MGI:2442415]
	ENSMUSG00000039849	Pcif1	0.055207	5.91597	0.947378	phosphorylated CTD interacting factor 1 [Source:MGI Symbol;Acc:MGI:2443858]
	ENSMUSG00000106717	Gm42798	-0.258651	1.28508	0.947378	predicted gene 42798 [Source:MGI Symbol;Acc:MGI:5662935]
	ENSMUSG00000069516	Lyz2	0.304262	0.766819	0.947378	lysozyme 2 [Source:MGI Symbol;Acc:MGI:96897]
	ENSMUSG00000061983	Rps12	0.0194122	10.4737	0.947387	ribosomal protein S12 [Source:MGI Symbol;Acc:MGI:98105]
	ENSMUSG00000033128	Gga1	-0.056473	5.52582	0.947387	golgi associated, gamma adaptin ear containing, ARF binding protein 1 [Source:MGI Symbol;Acc:MGI:2146207]
	ENSMUSG00000067925	Rtl8a	-0.173147	2.32175	0.947387	retrotransposon Gag like 8A [Source:MGI Symbol;Acc:MGI:1913408]
	ENSMUSG00000066026	Dhrs3	0.237785	1.03125	0.947387	dehydrogenase/reductase (SDR family) member 3 [Source:MGI Symbol;Acc:MGI:1315215]
	ENSMUSG00000022120	Obi1	-0.0785139	5.51439	0.94739	ORC ubiquitin ligase 1 [Source:MGI Symbol;Acc:MGI:1919736]
	ENSMUSG00000073910	Mob3b	0.0993669	4.221	0.94739	MOB kinase activator 3B [Source:MGI Symbol;Acc:MGI:2664539]
	ENSMUSG00000054770	Kctd18	-0.0785649	4.20657	0.94739	potassium channel tetramerisation domain containing 18 [Source:MGI Symbol;Acc:MGI:3603813]
	ENSMUSG00000029804	Herc3	0.156504	2.84591	0.94739	hect domain and RLD 3 [Source:MGI Symbol;Acc:MGI:1921248]
	ENSMUSG00000084094	Gm13961	0.315496	-0.128394	0.94739	predicted gene 13961 [Source:MGI Symbol;Acc:MGI:3650627]
	ENSMUSG00000066640	Fbxl18	-0.0534967	5.37213	0.947476	F-box and leucine-rich repeat protein 18 [Source:MGI Symbol;Acc:MGI:2444450]
	ENSMUSG00000002797	Ggct	-0.230163	1.06033	0.947601	gamma-glutamyl cyclotransferase [Source:MGI Symbol;Acc:MGI:95700]
	ENSMUSG00000028811	Yars	0.0796375	6.21585	0.947734	tyrosyl-tRNA synthetase [Source:MGI Symbol;Acc:MGI:2147627]
	ENSMUSG00000048787	Dcun1d3	-0.0896217	4.26918	0.947734	DCN1, defective in cullin neddylation 1, domain containing 3 (S. cerevisiae) [Source:MGI Symbol;Acc:MGI:2679003]
	ENSMUSG00000038844	Kif16b	0.127359	2.81591	0.947743	kinesin family member 16B [Source:MGI Symbol;Acc:MGI:1098240]
	ENSMUSG00000048402	Gli2	-0.0576974	6.2062	0.947749	GLI-Kruppel family member GLI2 [Source:MGI Symbol;Acc:MGI:95728]
	ENSMUSG00000049482	Ctu2	-0.0914441	4.60195	0.947749	cytosolic thiouridylase subunit 2 [Source:MGI Symbol;Acc:MGI:1914215]
	ENSMUSG00000060671	Atp8b2	-0.11517	3.51217	0.947749	ATPase, class I, type 8B, member 2 [Source:MGI Symbol;Acc:MGI:1859660]
	ENSMUSG00000026972	Arrdc1	0.169664	1.9117	0.947749	arrestin domain containing 1 [Source:MGI Symbol;Acc:MGI:2446136]
	ENSMUSG00000022526	Zfp251	-0.0638321	5.68495	0.947822	zinc finger protein 251 [Source:MGI Symbol;Acc:MGI:1918841]
	ENSMUSG00000013367	Iglon5	-0.0987264	3.89486	0.947822	IgLON family member 5 [Source:MGI Symbol;Acc:MGI:2686277]
	ENSMUSG00000049950	Rpp38	-0.148319	3.14788	0.947822	ribonuclease P/MRP 38 subunit [Source:MGI Symbol;Acc:MGI:2443607]
	ENSMUSG00000038208	Pgap3	-0.130714	2.78899	0.947822	post-GPI attachment to proteins 3 [Source:MGI Symbol;Acc:MGI:2444461]
	ENSMUSG00000100967	Gm29666	0.240563	1.29005	0.947822	predicted gene 29666 [Source:MGI Symbol;Acc:MGI:5580372]
	ENSMUSG00000038268	Ovca2	0.0652527	4.92477	0.947978	candidate tumor suppressor in ovarian cancer 2 [Source:MGI Symbol;Acc:MGI:2179725]
	ENSMUSG00000063320	1190007I07Rik	-0.0733123	4.71208	0.947991	RIKEN cDNA 1190007I07 gene [Source:MGI Symbol;Acc:MGI:3698433]
	ENSMUSG00000030619	Eed	-0.035821	7.33367	0.948267	embryonic ectoderm development [Source:MGI Symbol;Acc:MGI:95286]
	ENSMUSG00000027397	Slc20a1	0.0397737	6.82048	0.948302	solute carrier family 20, member 1 [Source:MGI Symbol;Acc:MGI:108392]
	ENSMUSG00000055612	Cdca7	-0.0569618	6.74086	0.948302	cell division cycle associated 7 [Source:MGI Symbol;Acc:MGI:1914203]
	ENSMUSG00000029775	Klhdc10	-0.0423196	6.25505	0.948302	kelch domain containing 10 [Source:MGI Symbol;Acc:MGI:1924038]
	ENSMUSG00000070282	3000002C10Rik	-0.246973	1.07716	0.948302	RIKEN cDNA 3000002C10 gene [Source:MGI Symbol;Acc:MGI:3036226]
	ENSMUSG00000020994	Pnn	-0.0347197	7.7393	0.948323	pinin [Source:MGI Symbol;Acc:MGI:1100514]
	ENSMUSG00000000743	Chmp1a	-0.0658178	5.39552	0.948323	charged multivesicular body protein 1A [Source:MGI Symbol;Acc:MGI:1920159]
	ENSMUSG00000003865	Gys1	0.0740755	4.18605	0.948323	glycogen synthase 1, muscle [Source:MGI Symbol;Acc:MGI:101805]
	ENSMUSG00000029123	Stk32b	-0.20176	1.19925	0.948323	serine/threonine kinase 32B [Source:MGI Symbol;Acc:MGI:1927552]
	ENSMUSG00000026831	1700007K13Rik	0.313082	-0.0982682	0.948323	RIKEN cDNA 1700007K13 gene [Source:MGI Symbol;Acc:MGI:1916577]
	ENSMUSG00000029536	Gatc	-0.0799223	4.25518	0.948341	glutamyl-tRNA(Gln) amidotransferase, subunit C [Source:MGI Symbol;Acc:MGI:1923776]
	ENSMUSG00000042079	Hnrnpf	0.0449683	6.04748	0.94838	heterogeneous nuclear ribonucleoprotein F [Source:MGI Symbol;Acc:MGI:2138741]
	ENSMUSG00000005804	Bloc1s6	0.0630758	5.49302	0.94838	biogenesis of lysosomal organelles complex-1, subunit 6, pallidin [Source:MGI Symbol;Acc:MGI:1927580]
	ENSMUSG00000026048	Ercc5	0.0681105	4.75693	0.94838	excision repair cross-complementing rodent repair deficiency, complementation group 5 [Source:MGI Symbol;Acc:MGI:103582]
	ENSMUSG00000035413	Tmem98	-0.0781382	4.66357	0.94838	transmembrane protein 98 [Source:MGI Symbol;Acc:MGI:1923457]
	ENSMUSG00000051727	Kctd14	0.145578	2.88467	0.94838	potassium channel tetramerisation domain containing 14 [Source:MGI Symbol;Acc:MGI:1289222]
	ENSMUSG00000053334	Ficd	0.160979	1.85577	0.94838	FIC domain containing [Source:MGI Symbol;Acc:MGI:1098550]
	ENSMUSG00000022285	Ywhaz	0.0277916	8.57911	0.948573	tyrosine 3-monooxygenase/tryptophan 5-monooxygenase activation protein, zeta polypeptide [Source:MGI Symbol;Acc:MGI:109484]
	ENSMUSG00000018398	Septin8	-0.0425649	6.55306	0.948573	septin 8 [Source:MGI Symbol;Acc:MGI:894310]
	ENSMUSG00000028494	Plin2	-0.0604094	5.13985	0.948573	perilipin 2 [Source:MGI Symbol;Acc:MGI:87920]
	ENSMUSG00000053205	Styx	-0.225147	1.73001	0.948573	serine/threonine/tyrosine interaction protein [Source:MGI Symbol;Acc:MGI:1891150]
	ENSMUSG00000038685	Rtel1	-0.0753633	4.40014	0.948762	regulator of telomere elongation helicase 1 [Source:MGI Symbol;Acc:MGI:2139369]
	ENSMUSG00000060126	Tpt1	0.0227392	9.36747	0.948806	tumor protein, translationally-controlled 1 [Source:MGI Symbol;Acc:MGI:104890]
	ENSMUSG00000041025	Iffo2	0.134957	2.54048	0.949011	intermediate filament family orphan 2 [Source:MGI Symbol;Acc:MGI:2140675]
	ENSMUSG00000041229	Phf8	-0.0567547	5.94906	0.949047	PHD finger protein 8 [Source:MGI Symbol;Acc:MGI:2444341]
	ENSMUSG00000041809	Efhc1	0.200494	1.3473	0.949189	EF-hand domain (C-terminal) containing 1 [Source:MGI Symbol;Acc:MGI:1919127]
	ENSMUSG00000029840	Mtpn	0.026203	8.49531	0.949208	myotrophin [Source:MGI Symbol;Acc:MGI:99445]
	ENSMUSG00000003464	Pex19	-0.0464594	6.5558	0.949413	peroxisomal biogenesis factor 19 [Source:MGI Symbol;Acc:MGI:1334458]
	ENSMUSG00000022556	Hsf1	0.0652629	4.56368	0.949433	heat shock factor 1 [Source:MGI Symbol;Acc:MGI:96238]
	ENSMUSG00000024598	Fbn2	-0.130911	3.78706	0.949433	fibrillin 2 [Source:MGI Symbol;Acc:MGI:95490]
	ENSMUSG00000064127	Med14	-0.0456637	6.17808	0.949682	mediator complex subunit 14 [Source:MGI Symbol;Acc:MGI:1349442]
	ENSMUSG00000106918	Mrpl33	0.0483031	5.88792	0.949682	mitochondrial ribosomal protein L33 [Source:MGI Symbol;Acc:MGI:2137225]
	ENSMUSG00000009035	Tmem184b	0.0810671	4.24493	0.949682	transmembrane protein 184b [Source:MGI Symbol;Acc:MGI:2445179]
	ENSMUSG00000078670	Fam174b	0.16643	2.20592	0.949682	family with sequence similarity 174, member B [Source:MGI Symbol;Acc:MGI:3698178]
	ENSMUSG00000036834	Plch1	0.0835667	4.42292	0.949753	phospholipase C, eta 1 [Source:MGI Symbol;Acc:MGI:2683547]
	ENSMUSG00000031513	Leprotl1	0.0427549	6.21548	0.950036	leptin receptor overlapping transcript-like 1 [Source:MGI Symbol;Acc:MGI:1915442]
	ENSMUSG00000031790	Mmp15	0.057722	5.3236	0.950036	matrix metallopeptidase 15 [Source:MGI Symbol;Acc:MGI:109320]
	ENSMUSG00000047215	Rpl9	0.0227388	9.5105	0.95021	ribosomal protein L9 [Source:MGI Symbol;Acc:MGI:1298373]
	ENSMUSG00000074698	Csnk2a1	-0.0298285	7.86095	0.95021	casein kinase 2, alpha 1 polypeptide [Source:MGI Symbol;Acc:MGI:88543]
	ENSMUSG00000025423	Pias2	0.0420286	6.5468	0.95021	protein inhibitor of activated STAT 2 [Source:MGI Symbol;Acc:MGI:1096566]
	ENSMUSG00000102672	Gm37105	-0.154102	2.07171	0.95021	predicted gene, 37105 [Source:MGI Symbol;Acc:MGI:5610333]
	ENSMUSG00000024043	Arhgap28	-0.274631	1.10238	0.950216	Rho GTPase activating protein 28 [Source:MGI Symbol;Acc:MGI:2147003]
	ENSMUSG00000021252	Erg28	0.0440404	6.36201	0.950615	ergosterol biosynthesis 28 [Source:MGI Symbol;Acc:MGI:1915571]
	ENSMUSG00000030316	Tamm41	-0.0575073	5.32309	0.950615	TAM41 mitochondrial translocator assembly and maintenance homolog [Source:MGI Symbol;Acc:MGI:1916221]
	ENSMUSG00000019487	Trip10	-0.0859113	4.78107	0.950615	thyroid hormone receptor interactor 10 [Source:MGI Symbol;Acc:MGI:2146901]
	ENSMUSG00000040714	Klc3	0.259455	1.20838	0.950615	kinesin light chain 3 [Source:MGI Symbol;Acc:MGI:1277971]
	ENSMUSG00000026123	Plekhb2	-0.0550765	5.5104	0.950689	pleckstrin homology domain containing, family B (evectins) member 2 [Source:MGI Symbol;Acc:MGI:2385825]
	ENSMUSG00000026848	Tor1b	0.0583251	5.81365	0.950717	torsin family 1, member B [Source:MGI Symbol;Acc:MGI:1353605]
	ENSMUSG00000031352	Hccs	-0.0579887	5.14824	0.950717	holocytochrome c synthetase [Source:MGI Symbol;Acc:MGI:106911]
	ENSMUSG00000032046	Abhd12	0.067574	4.87173	0.950717	abhydrolase domain containing 12 [Source:MGI Symbol;Acc:MGI:1923442]
	ENSMUSG00000050323	Ndufaf6	-0.0701191	4.38758	0.950717	NADH:ubiquinone oxidoreductase complex assembly factor 6 [Source:MGI Symbol;Acc:MGI:1924197]
	ENSMUSG00000020910	Adprm	0.0806709	4.35886	0.950717	ADP-ribose/CDP-alcohol diphosphatase, manganese dependent [Source:MGI Symbol;Acc:MGI:1913608]
	ENSMUSG00000074553	Eif1-ps1	0.125386	2.49024	0.950717	eukaryotic translation initiation factor 1, pseudogene 1 [Source:MGI Symbol;Acc:MGI:3642383]
	ENSMUSG00000066068	Gm13611	0.151822	2.2228	0.950717	predicted gene 13611 [Source:MGI Symbol;Acc:MGI:3651300]
	ENSMUSG00000006373	Pgrmc1	-0.0418826	6.96915	0.950772	progesterone receptor membrane component 1 [Source:MGI Symbol;Acc:MGI:1858305]
	ENSMUSG00000019818	Cd164	-0.0341286	7.7459	0.950796	CD164 antigen [Source:MGI Symbol;Acc:MGI:1859568]
	ENSMUSG00000028140	Mrpl9	-0.0598752	5.17034	0.950796	mitochondrial ribosomal protein L9 [Source:MGI Symbol;Acc:MGI:2137211]
	ENSMUSG00000074166	AW146154	0.109692	3.35187	0.950796	expressed sequence AW146154 [Source:MGI Symbol;Acc:MGI:2142212]
	ENSMUSG00000042632	Pla2g6	-0.139632	2.66754	0.950796	phospholipase A2, group VI [Source:MGI Symbol;Acc:MGI:1859152]
	ENSMUSG00000000782	Tcf7	-0.177436	2.16267	0.950796	transcription factor 7, T cell specific [Source:MGI Symbol;Acc:MGI:98507]
	ENSMUSG00000041890	Git2	0.0574748	5.73274	0.950922	GIT ArfGAP 2 [Source:MGI Symbol;Acc:MGI:1347053]
	ENSMUSG00000033257	Ttll4	-0.0484498	6.28038	0.951104	tubulin tyrosine ligase-like family, member 4 [Source:MGI Symbol;Acc:MGI:1914784]
	ENSMUSG00000027618	Nfs1	-0.0694857	5.02245	0.951104	nitrogen fixation gene 1 (S. cerevisiae) [Source:MGI Symbol;Acc:MGI:1316706]
	ENSMUSG00000090035	Galnt4	0.0924395	3.90918	0.951109	polypeptide N-acetylgalactosaminyltransferase 4 [Source:MGI Symbol;Acc:MGI:894692]
	ENSMUSG00000118346	Tmem179b	-0.0559241	5.3744	0.951286	transmembrane protein 179B [Source:MGI Symbol;Acc:MGI:1914956]
	ENSMUSG00000044786	Zfp36	0.133855	3.98976	0.951286	zinc finger protein 36 [Source:MGI Symbol;Acc:MGI:99180]
	ENSMUSG00000027132	Katnbl1	0.057162	6.04324	0.95131	katanin p80 subunit B like 1 [Source:MGI Symbol;Acc:MGI:1919675]
	ENSMUSG00000058793	Cds2	0.0485326	5.8985	0.951389	CDP-diacylglycerol synthase (phosphatidate cytidylyltransferase) 2 [Source:MGI Symbol;Acc:MGI:1332236]
	ENSMUSG00000041117	Ccdc8	-0.0667455	5.07666	0.951389	coiled-coil domain containing 8 [Source:MGI Symbol;Acc:MGI:3612184]
	ENSMUSG00000069272	H2ac8	-0.102336	3.52786	0.951389	H2A clustered histone 8 [Source:MGI Symbol;Acc:MGI:2448290]
	ENSMUSG00000064225	Paqr9	0.247352	1.13725	0.951389	progestin and adipoQ receptor family member IX [Source:MGI Symbol;Acc:MGI:1922802]
	ENSMUSG00000016554	Eif3d	-0.0325615	7.33339	0.95139	eukaryotic translation initiation factor 3, subunit D [Source:MGI Symbol;Acc:MGI:1933181]
	ENSMUSG00000032002	Dcun1d5	-0.0394767	6.29749	0.95139	DCN1, defective in cullin neddylation 1, domain containing 5 (S. cerevisiae) [Source:MGI Symbol;Acc:MGI:1924113]
	ENSMUSG00000060216	Arrb2	0.0538868	5.47116	0.95139	arrestin, beta 2 [Source:MGI Symbol;Acc:MGI:99474]
	ENSMUSG00000000346	Dazap2	-0.0292251	8.22379	0.95159	DAZ associated protein 2 [Source:MGI Symbol;Acc:MGI:1344344]
	ENSMUSG00000031904	Slc7a6	-0.0498025	6.2223	0.95161	solute carrier family 7 (cationic amino acid transporter, y+ system), member 6 [Source:MGI Symbol;Acc:MGI:2142598]
	ENSMUSG00000040174	Alkbh3	-0.0788831	4.33488	0.95161	alkB homolog 3, alpha-ketoglutarate-dependent dioxygenase [Source:MGI Symbol;Acc:MGI:1916363]
	ENSMUSG00000071454	Dtnb	0.095221	3.40151	0.951864	dystrobrevin, beta [Source:MGI Symbol;Acc:MGI:1203728]
	ENSMUSG00000041483	Zfp281	0.0401262	7.29107	0.951906	zinc finger protein 281 [Source:MGI Symbol;Acc:MGI:3029290]
	ENSMUSG00000024570	Rbfa	-0.111286	3.82273	0.951906	ribosome binding factor A [Source:MGI Symbol;Acc:MGI:1915981]
	ENSMUSG00000049550	Clip1	0.0461666	6.28392	0.952033	CAP-GLY domain containing linker protein 1 [Source:MGI Symbol;Acc:MGI:1928401]
	ENSMUSG00000112300	Gm47976	-0.243932	0.975321	0.952033	predicted gene, 47976 [Source:MGI Symbol;Acc:MGI:6097260]
	ENSMUSG00000062997	Rpl35	-0.043976	7.01969	0.952058	ribosomal protein L35 [Source:MGI Symbol;Acc:MGI:1913739]
	ENSMUSG00000030127	Cops7a	-0.0453705	5.71081	0.952071	COP9 signalosome subunit 7A [Source:MGI Symbol;Acc:MGI:1349400]
	ENSMUSG00000038055	Dexi	-0.0509903	5.43953	0.952071	dexamethasone-induced transcript [Source:MGI Symbol;Acc:MGI:1926236]
	ENSMUSG00000038539	Atf5	0.0686112	5.33322	0.952071	activating transcription factor 5 [Source:MGI Symbol;Acc:MGI:2141857]
	ENSMUSG00000032418	Me1	0.115272	3.09827	0.952071	malic enzyme 1, NADP(+)-dependent, cytosolic [Source:MGI Symbol;Acc:MGI:97043]
	ENSMUSG00000052364	B630019K06Rik	-0.0828036	3.93931	0.952086	RIKEN cDNA B630019K06 gene [Source:MGI Symbol;Acc:MGI:2147918]
	ENSMUSG00000021009	Ptpn21	-0.0697615	4.91399	0.952092	protein tyrosine phosphatase, non-receptor type 21 [Source:MGI Symbol;Acc:MGI:1344406]
	ENSMUSG00000025508	Rplp2	-0.0206672	9.95438	0.952197	ribosomal protein, large P2 [Source:MGI Symbol;Acc:MGI:1914436]
	ENSMUSG00000027018	Hat1	0.0388659	6.90597	0.952197	histone aminotransferase 1 [Source:MGI Symbol;Acc:MGI:96013]
	ENSMUSG00000032215	Rsl24d1	-0.0483379	5.89488	0.952197	ribosomal L24 domain containing 1 [Source:MGI Symbol;Acc:MGI:2681840]
	ENSMUSG00000021048	Mthfd1	0.0574467	5.38605	0.952197	methylenetetrahydrofolate dehydrogenase (NADP+ dependent), methenyltetrahydrofolate cyclohydrolase, formyltetrahydrofolate synthase [Source:MGI Symbol;Acc:MGI:1342005]
	ENSMUSG00000044876	Zfp444	-0.0627364	5.20921	0.952197	zinc finger protein 444 [Source:MGI Symbol;Acc:MGI:1923365]
	ENSMUSG00000054520	Sh3bp2	-0.0610096	4.82042	0.952197	SH3-domain binding protein 2 [Source:MGI Symbol;Acc:MGI:1346349]
	ENSMUSG00000038178	Slc43a2	0.0870464	3.83031	0.952197	solute carrier family 43, member 2 [Source:MGI Symbol;Acc:MGI:2442746]
	ENSMUSG00000041112	Elmo1	0.114626	3.35157	0.952197	engulfment and cell motility 1 [Source:MGI Symbol;Acc:MGI:2153044]
	ENSMUSG00000062939	Stat4	-0.155747	2.33941	0.952197	signal transducer and activator of transcription 4 [Source:MGI Symbol;Acc:MGI:103062]
	ENSMUSG00000110057	Gm2225	0.178367	1.94001	0.952197	predicted gene 2225 [Source:MGI Symbol;Acc:MGI:3780395]
	ENSMUSG00000030249	Abcc9	-0.261545	0.695691	0.952197	ATP-binding cassette, sub-family C (CFTR/MRP), member 9 [Source:MGI Symbol;Acc:MGI:1352630]
	ENSMUSG00000016921	Srsf6	-0.0351823	8.68158	0.952518	serine and arginine-rich splicing factor 6 [Source:MGI Symbol;Acc:MGI:1915246]
	ENSMUSG00000021549	Rasa1	0.0283517	8.05504	0.952518	RAS p21 protein activator 1 [Source:MGI Symbol;Acc:MGI:97860]
	ENSMUSG00000034252	Senp6	0.0331393	7.71135	0.952518	SUMO/sentrin specific peptidase 6 [Source:MGI Symbol;Acc:MGI:1922075]
	ENSMUSG00000023010	Tmbim6	0.0335726	7.60708	0.952518	transmembrane BAX inhibitor motif containing 6 [Source:MGI Symbol;Acc:MGI:99682]
	ENSMUSG00000000441	Raf1	0.0366523	6.98272	0.952518	v-raf-leukemia viral oncogene 1 [Source:MGI Symbol;Acc:MGI:97847]
	ENSMUSG00000032594	Ip6k1	0.0426066	6.9509	0.952518	inositol hexaphosphate kinase 1 [Source:MGI Symbol;Acc:MGI:1351633]
	ENSMUSG00000042305	Tmem183a	0.0411328	6.78454	0.952518	transmembrane protein 183A [Source:MGI Symbol;Acc:MGI:1914729]
	ENSMUSG00000041236	Vps41	0.0395201	6.37927	0.952518	VPS41 HOPS complex subunit [Source:MGI Symbol;Acc:MGI:1929215]
	ENSMUSG00000026356	Dars	0.0432674	6.2226	0.952518	aspartyl-tRNA synthetase [Source:MGI Symbol;Acc:MGI:2442544]
	ENSMUSG00000040282	Cdin1	0.057914	6.17316	0.952518	CDAN1 interacting nuclease 1 [Source:MGI Symbol;Acc:MGI:3026886]
	ENSMUSG00000018476	Kdm6b	0.059313	6.1142	0.952518	KDM1 lysine (K)-specific demethylase 6B [Source:MGI Symbol;Acc:MGI:2448492]
	ENSMUSG00000015290	Ubl4a	0.0450217	6.01948	0.952518	ubiquitin-like 4A [Source:MGI Symbol;Acc:MGI:95049]
	ENSMUSG00000038812	Trmt112	-0.0542053	5.77138	0.952518	tRNA methyltransferase 11-2 [Source:MGI Symbol;Acc:MGI:1914924]
	ENSMUSG00000090112	Shprh	-0.0428612	5.75897	0.952518	SNF2 histone linker PHD RING helicase [Source:MGI Symbol;Acc:MGI:1917581]
	ENSMUSG00000045205	Dpy19l4	0.0682735	5.70002	0.952518	dpy-19-like 4 (C. elegans) [Source:MGI Symbol;Acc:MGI:2685869]
	ENSMUSG00000028278	Rragd	0.0475055	5.68355	0.952518	Ras-related GTP binding D [Source:MGI Symbol;Acc:MGI:1098604]
	ENSMUSG00000027327	1700037H04Rik	-0.0433488	5.65402	0.952518	RIKEN cDNA 1700037H04 gene [Source:MGI Symbol;Acc:MGI:1914576]
	ENSMUSG00000029723	Tsc22d4	0.0573667	5.63969	0.952518	TSC22 domain family, member 4 [Source:MGI Symbol;Acc:MGI:1926079]
	ENSMUSG00000035152	Ap2b1	-0.0513148	5.53279	0.952518	adaptor-related protein complex 2, beta 1 subunit [Source:MGI Symbol;Acc:MGI:1919020]
	ENSMUSG00000041258	Zfp236	0.0493993	5.52467	0.952518	zinc finger protein 236 [Source:MGI Symbol;Acc:MGI:1926950]
	ENSMUSG00000073293	Nudt10	-0.0498693	5.51952	0.952518	nudix (nucleoside diphosphate linked moiety X)-type motif 10 [Source:MGI Symbol;Acc:MGI:2147931]
	ENSMUSG00000038949	Cnst	-0.0767972	4.91242	0.952518	consortin, connexin sorting protein [Source:MGI Symbol;Acc:MGI:2445141]
	ENSMUSG00000022674	Ube2v2	-0.0639077	4.74796	0.952518	ubiquitin-conjugating enzyme E2 variant 2 [Source:MGI Symbol;Acc:MGI:1917870]
	ENSMUSG00000053581	Zfand2a	0.064033	4.65693	0.952518	zinc finger, AN1-type domain 2A [Source:MGI Symbol;Acc:MGI:2140729]
	ENSMUSG00000026317	Cln8	-0.0689409	4.57281	0.952518	CLN8 transmembrane ER and ERGIC protein [Source:MGI Symbol;Acc:MGI:1349447]
	ENSMUSG00000026687	Aldh9a1	0.0654769	4.55597	0.952518	aldehyde dehydrogenase 9, subfamily A1 [Source:MGI Symbol;Acc:MGI:1861622]
	ENSMUSG00000029345	Tfip11	-0.0638663	4.5125	0.952518	tuftelin interacting protein 11 [Source:MGI Symbol;Acc:MGI:1930075]
	ENSMUSG00000059447	Hadhb	0.0844982	3.93675	0.952518	hydroxyacyl-CoA dehydrogenase trifunctional multienzyme complex subunit beta [Source:MGI Symbol;Acc:MGI:2136381]
	ENSMUSG00000040570	Rundc3b	-0.0776159	3.91775	0.952518	RUN domain containing 3B [Source:MGI Symbol;Acc:MGI:2685286]
	ENSMUSG00000039463	Slc9a8	-0.0847765	3.83254	0.952518	solute carrier family 9 (sodium/hydrogen exchanger), member 8 [Source:MGI Symbol;Acc:MGI:1924281]
	ENSMUSG00000047843	Bri3	0.0840475	3.68523	0.952518	brain protein I3 [Source:MGI Symbol;Acc:MGI:1933174]
	ENSMUSG00000004054	Map3k11	0.114456	3.5361	0.952518	mitogen-activated protein kinase kinase kinase 11 [Source:MGI Symbol;Acc:MGI:1346880]
	ENSMUSG00000002897	Il17ra	-0.104229	3.39033	0.952518	interleukin 17 receptor A [Source:MGI Symbol;Acc:MGI:107399]
	ENSMUSG00000032565	Nudt16	-0.136551	2.6869	0.952518	nudix (nucleoside diphosphate linked moiety X)-type motif 16 [Source:MGI Symbol;Acc:MGI:1922936]
	ENSMUSG00000037617	Spag1	-0.154352	2.65998	0.952518	sperm associated antigen 1 [Source:MGI Symbol;Acc:MGI:1349387]
	ENSMUSG00000041231	Ublcp1	-0.135595	2.38429	0.952518	ubiquitin-like domain containing CTD phosphatase 1 [Source:MGI Symbol;Acc:MGI:1933105]
	ENSMUSG00000054945	Gm9958	0.168819	2.36643	0.952518	predicted gene 9958 [Source:MGI Symbol;Acc:MGI:3641866]
	ENSMUSG00000098176	Ccdc166	0.137945	2.34073	0.952518	coiled-coil domain containing 166 [Source:MGI Symbol;Acc:MGI:1925902]
	ENSMUSG00000081603	Gm14681	-0.167922	1.84325	0.952518	predicted gene 14681 [Source:MGI Symbol;Acc:MGI:3705734]
	ENSMUSG00000030579	Tyrobp	0.235943	1.51012	0.952518	TYRO protein tyrosine kinase binding protein [Source:MGI Symbol;Acc:MGI:1277211]
	ENSMUSG00000032911	Cspg4	0.211335	1.27617	0.952518	chondroitin sulfate proteoglycan 4 [Source:MGI Symbol;Acc:MGI:2153093]
	ENSMUSG00000031351	Zfp185	-0.18747	1.22937	0.952518	zinc finger protein 185 [Source:MGI Symbol;Acc:MGI:108095]
	ENSMUSG00000022987	Zfp641	-0.253823	0.981383	0.952518	zinc finger protein 641 [Source:MGI Symbol;Acc:MGI:2442788]
	ENSMUSG00000032035	Ets1	-0.246665	0.664087	0.952518	E26 avian leukemia oncogene 1, 5' domain [Source:MGI Symbol;Acc:MGI:95455]
	ENSMUSG00000013584	Aldh1a2	0.283676	0.452088	0.952518	aldehyde dehydrogenase family 1, subfamily A2 [Source:MGI Symbol;Acc:MGI:107928]
	ENSMUSG00000037370	Enpp1	-0.282561	0.146652	0.952518	ectonucleotide pyrophosphatase/phosphodiesterase 1 [Source:MGI Symbol;Acc:MGI:97370]
	ENSMUSG00000031885	Cbfb	0.0365416	7.75862	0.952548	core binding factor beta [Source:MGI Symbol;Acc:MGI:99851]
	ENSMUSG00000032244	Fem1b	-0.0324622	7.19809	0.952548	fem 1 homolog b [Source:MGI Symbol;Acc:MGI:1335087]
	ENSMUSG00000043702	Pde12	-0.0552327	5.75677	0.952548	phosphodiesterase 12 [Source:MGI Symbol;Acc:MGI:2443226]
	ENSMUSG00000015971	Actr8	-0.0629233	5.25652	0.952548	ARP8 actin-related protein 8 [Source:MGI Symbol;Acc:MGI:1860775]
	ENSMUSG00000028656	Cap1	-0.058043	5.03249	0.952548	CAP, adenylate cyclase-associated protein 1 (yeast) [Source:MGI Symbol;Acc:MGI:88262]
	ENSMUSG00000036138	Acaa1a	-0.0610949	4.60303	0.952548	acetyl-Coenzyme A acyltransferase 1A [Source:MGI Symbol;Acc:MGI:2148491]
	ENSMUSG00000047613	A430005L14Rik	-0.0644473	4.29449	0.952548	RIKEN cDNA A430005L14 gene [Source:MGI Symbol;Acc:MGI:2140680]
	ENSMUSG00000051034	Zfp11	-0.09972	3.83997	0.952548	zinc finger protein 11 [Source:MGI Symbol;Acc:MGI:99156]
	ENSMUSG00000024085	Man2a1	0.0885237	3.70843	0.952548	mannosidase 2, alpha 1 [Source:MGI Symbol;Acc:MGI:104669]
	ENSMUSG00000006390	Elovl1	0.0982598	3.29662	0.952548	elongation of very long chain fatty acids (FEN1/Elo2, SUR4/Elo3, yeast)-like 1 [Source:MGI Symbol;Acc:MGI:1858959]
	ENSMUSG00000036835	Psenen	0.134963	3.07314	0.952548	presenilin enhancer gamma secretase subunit [Source:MGI Symbol;Acc:MGI:1913590]
	ENSMUSG00000032849	Abcc4	0.156804	2.19279	0.952548	ATP-binding cassette, sub-family C (CFTR/MRP), member 4 [Source:MGI Symbol;Acc:MGI:2443111]
	ENSMUSG00000028438	Kif24	-0.197638	1.85992	0.952548	kinesin family member 24 [Source:MGI Symbol;Acc:MGI:1918345]
	ENSMUSG00000107576	Gm44093	0.198778	1.53956	0.952548	predicted gene, 44093 [Source:MGI Symbol;Acc:MGI:5690485]
	ENSMUSG00000030787	Lyve1	0.293205	1.08559	0.952548	lymphatic vessel endothelial hyaluronan receptor 1 [Source:MGI Symbol;Acc:MGI:2136348]
	ENSMUSG00000041225	Arhgap12	0.0406133	6.49875	0.95258	Rho GTPase activating protein 12 [Source:MGI Symbol;Acc:MGI:1922665]
	ENSMUSG00000029500	Pgam5	-0.0424246	6.37802	0.952587	phosphoglycerate mutase family member 5 [Source:MGI Symbol;Acc:MGI:1919792]
	ENSMUSG00000022680	Pdxdc1	-0.0531362	5.62867	0.952587	pyridoxal-dependent decarboxylase domain containing 1 [Source:MGI Symbol;Acc:MGI:1920909]
	ENSMUSG00000008435	Rdh13	-0.0586055	5.36643	0.952587	retinol dehydrogenase 13 (all-trans and 9-cis) [Source:MGI Symbol;Acc:MGI:1918732]
	ENSMUSG00000037771	Slc32a1	0.270345	0.4159	0.952587	solute carrier family 32 (GABA vesicular transporter), member 1 [Source:MGI Symbol;Acc:MGI:1194488]
	ENSMUSG00000021996	Esd	-0.0294681	7.57174	0.952605	esterase D/formylglutathione hydrolase [Source:MGI Symbol;Acc:MGI:95421]
	ENSMUSG00000002332	Dhrs1	-0.0441515	6.31447	0.952605	dehydrogenase/reductase (SDR family) member 1 [Source:MGI Symbol;Acc:MGI:1196314]
	ENSMUSG00000042608	Stk40	0.0791389	5.45999	0.952605	serine/threonine kinase 40 [Source:MGI Symbol;Acc:MGI:1921428]
	ENSMUSG00000073096	Lrrc61	-0.0858132	3.88244	0.952605	leucine rich repeat containing 61 [Source:MGI Symbol;Acc:MGI:2652848]
	ENSMUSG00000036698	Ago2	-0.0312199	8.19344	0.952654	argonaute RISC catalytic subunit 2 [Source:MGI Symbol;Acc:MGI:2446632]
	ENSMUSG00000072889	Nfxl1	0.0658795	5.38117	0.952654	nuclear transcription factor, X-box binding-like 1 [Source:MGI Symbol;Acc:MGI:1923646]
	ENSMUSG00000020546	Stxbp4	0.0603925	5.17025	0.952654	syntaxin binding protein 4 [Source:MGI Symbol;Acc:MGI:1342296]
	ENSMUSG00000019852	Arfgef3	-0.112758	3.90932	0.952654	ARFGEF family member 3 [Source:MGI Symbol;Acc:MGI:106387]
	ENSMUSG00000097277	2900076A07Rik	0.101723	3.37543	0.952654	RIKEN cDNA 2900076A07 gene [Source:MGI Symbol;Acc:MGI:1920242]
	ENSMUSG00000037217	Syn1	0.0941467	3.13949	0.952654	synapsin I [Source:MGI Symbol;Acc:MGI:98460]
	ENSMUSG00000036918	Ttc7	0.21265	1.07657	0.952654	tetratricopeptide repeat domain 7 [Source:MGI Symbol;Acc:MGI:1920999]
	ENSMUSG00000030108	Slc6a13	0.278554	0.517086	0.952654	solute carrier family 6 (neurotransmitter transporter, GABA), member 13 [Source:MGI Symbol;Acc:MGI:95629]
	ENSMUSG00000024220	Zfp523	0.0730033	4.32161	0.952817	zinc finger protein 523 [Source:MGI Symbol;Acc:MGI:2687278]
	ENSMUSG00000091780	Sco2	-0.103136	3.52359	0.952817	SCO2 cytochrome c oxidase assembly protein [Source:MGI Symbol;Acc:MGI:3818630]
	ENSMUSG00000028760	Eif4g3	-0.0281095	8.04522	0.952855	eukaryotic translation initiation factor 4 gamma, 3 [Source:MGI Symbol;Acc:MGI:1923935]
	ENSMUSG00000041415	Dicer1	0.0404507	6.62775	0.952855	dicer 1, ribonuclease type III [Source:MGI Symbol;Acc:MGI:2177178]
	ENSMUSG00000023572	Ccndbp1	0.0591556	5.11033	0.952855	cyclin D-type binding-protein 1 [Source:MGI Symbol;Acc:MGI:109595]
	ENSMUSG00000042097	Zfp239	-0.100473	3.52466	0.952855	zinc finger protein 239 [Source:MGI Symbol;Acc:MGI:1306812]
	ENSMUSG00000113642	Gm49329	-0.129652	2.35134	0.952855	predicted gene, 49329 [Source:MGI Symbol;Acc:MGI:6121514]
	ENSMUSG00000052336	Cx3cr1	0.164131	2.78838	0.952925	chemokine (C-X3-C motif) receptor 1 [Source:MGI Symbol;Acc:MGI:1333815]
	ENSMUSG00000083621	Gm14586	-0.0356669	7.00295	0.9531	predicted gene 14586 [Source:MGI Symbol;Acc:MGI:3705507]
	ENSMUSG00000052812	Atad2b	-0.033279	7.13513	0.953136	ATPase family, AAA domain containing 2B [Source:MGI Symbol;Acc:MGI:2444798]
	ENSMUSG00000028029	Aimp1	-0.0368337	6.62904	0.953136	aminoacyl tRNA synthetase complex-interacting multifunctional protein 1 [Source:MGI Symbol;Acc:MGI:102774]
	ENSMUSG00000042046	Dstyk	0.0665726	5.10356	0.953136	dual serine/threonine and tyrosine protein kinase [Source:MGI Symbol;Acc:MGI:1925064]
	ENSMUSG00000057614	Gnai1	0.0784895	4.73779	0.953136	guanine nucleotide binding protein (G protein), alpha inhibiting 1 [Source:MGI Symbol;Acc:MGI:95771]
	ENSMUSG00000039901	Armh3	-0.0657282	4.48741	0.953136	armadillo-like helical domain containing 3 [Source:MGI Symbol;Acc:MGI:1918867]
	ENSMUSG00000042763	Maneal	-0.0993923	3.54286	0.953136	mannosidase, endo-alpha-like [Source:MGI Symbol;Acc:MGI:2684896]
	ENSMUSG00000027808	Serp1	-0.0270249	8.37012	0.953369	stress-associated endoplasmic reticulum protein 1 [Source:MGI Symbol;Acc:MGI:92638]
	ENSMUSG00000031059	Ndufb11	-0.0354534	7.27282	0.953369	NADH:ubiquinone oxidoreductase subunit B11 [Source:MGI Symbol;Acc:MGI:1349919]
	ENSMUSG00000075700	Selenot	0.0385466	6.65068	0.953369	selenoprotein T [Source:MGI Symbol;Acc:MGI:1916477]
	ENSMUSG00000107002	0610012G03Rik	-0.0424641	5.69559	0.953369	RIKEN cDNA 0610012G03 gene [Source:MGI Symbol;Acc:MGI:1913301]
	ENSMUSG00000027639	Samhd1	-0.0448538	5.65028	0.953369	SAM domain and HD domain, 1 [Source:MGI Symbol;Acc:MGI:1927468]
	ENSMUSG00000024889	Rce1	0.0764713	4.47011	0.953369	Ras converting CAAX endopeptidase 1 [Source:MGI Symbol;Acc:MGI:1336895]
	ENSMUSG00000029380	Cxcl1	-0.273702	0.116526	0.953369	chemokine (C-X-C motif) ligand 1 [Source:MGI Symbol;Acc:MGI:108068]
	ENSMUSG00000058655	Eif4b	0.0278921	7.77845	0.95356	eukaryotic translation initiation factor 4B [Source:MGI Symbol;Acc:MGI:95304]
	ENSMUSG00000061458	Nol10	-0.0455751	6.02683	0.95356	nucleolar protein 10 [Source:MGI Symbol;Acc:MGI:2684913]
	ENSMUSG00000026854	Usp20	-0.0658803	4.45843	0.95356	ubiquitin specific peptidase 20 [Source:MGI Symbol;Acc:MGI:1921520]
	ENSMUSG00000030610	Det1	0.0732341	4.36304	0.95356	de-etiolated homolog 1 (Arabidopsis) [Source:MGI Symbol;Acc:MGI:1923625]
	ENSMUSG00000029263	Pigg	0.0812438	3.96761	0.95356	phosphatidylinositol glycan anchor biosynthesis, class G [Source:MGI Symbol;Acc:MGI:3576484]
	ENSMUSG00000045934	Mtmr11	-0.0908098	3.36745	0.95356	myotubularin related protein 11 [Source:MGI Symbol;Acc:MGI:2652817]
	ENSMUSG00000006395	Hyi	0.13821	2.57959	0.95356	hydroxypyruvate isomerase (putative) [Source:MGI Symbol;Acc:MGI:1915430]
	ENSMUSG00000028885	Smpdl3b	0.148931	2.56073	0.95356	sphingomyelin phosphodiesterase, acid-like 3B [Source:MGI Symbol;Acc:MGI:1916022]
	ENSMUSG00000108766	Gm44760	-0.16758	1.55017	0.95356	predicted gene 44760 [Source:MGI Symbol;Acc:MGI:5753336]
	ENSMUSG00000030400	Ercc2	0.0531649	5.32998	0.953654	excision repair cross-complementing rodent repair deficiency, complementation group 2 [Source:MGI Symbol;Acc:MGI:95413]
	ENSMUSG00000042063	Zfp386	0.0759649	5.10306	0.953654	zinc finger protein 386 (Kruppel-like) [Source:MGI Symbol;Acc:MGI:1930708]
	ENSMUSG00000023236	Scg5	-0.058692	5.60819	0.953769	secretogranin V [Source:MGI Symbol;Acc:MGI:98289]
	ENSMUSG00000075229	Ccdc58	0.0562	5.15193	0.953769	coiled-coil domain containing 58 [Source:MGI Symbol;Acc:MGI:2146423]
	ENSMUSG00000055531	Cpsf6	-0.0248163	8.40285	0.954497	cleavage and polyadenylation specific factor 6 [Source:MGI Symbol;Acc:MGI:1913948]
	ENSMUSG00000022536	Glyr1	-0.0290027	7.46598	0.954497	glyoxylate reductase 1 homolog (Arabidopsis) [Source:MGI Symbol;Acc:MGI:1921272]
	ENSMUSG00000062075	Lmnb2	-0.0466678	6.28407	0.954497	lamin B2 [Source:MGI Symbol;Acc:MGI:96796]
	ENSMUSG00000048701	Ccdc6	-0.0402797	5.81641	0.954497	coiled-coil domain containing 6 [Source:MGI Symbol;Acc:MGI:1923801]
	ENSMUSG00000034868	Myl12b	-0.0436571	5.67695	0.954497	myosin, light chain 12B, regulatory [Source:MGI Symbol;Acc:MGI:107494]
	ENSMUSG00000024816	Frmd8	-0.0689128	4.93447	0.954497	FERM domain containing 8 [Source:MGI Symbol;Acc:MGI:1914707]
	ENSMUSG00000034227	Foxj1	-0.0524198	4.88456	0.954497	forkhead box J1 [Source:MGI Symbol;Acc:MGI:1347474]
	ENSMUSG00000031928	Mre11a	-0.0642339	4.76274	0.954497	MRE11A homolog A, double strand break repair nuclease [Source:MGI Symbol;Acc:MGI:1100512]
	ENSMUSG00000021254	Gpatch2l	-0.0696593	4.70076	0.954497	G patch domain containing 2 like [Source:MGI Symbol;Acc:MGI:1917623]
	ENSMUSG00000046873	Mbtps2	-0.0657638	4.5017	0.954497	membrane-bound transcription factor peptidase, site 2 [Source:MGI Symbol;Acc:MGI:2444506]
	ENSMUSG00000035376	Hacd2	-0.0669985	4.36792	0.954497	3-hydroxyacyl-CoA dehydratase 2 [Source:MGI Symbol;Acc:MGI:1918007]
	ENSMUSG00000031150	Ccdc120	0.0794806	3.87489	0.954497	coiled-coil domain containing 120 [Source:MGI Symbol;Acc:MGI:1859619]
	ENSMUSG00000031782	Coq9	-0.0837358	3.80387	0.954497	coenzyme Q9 [Source:MGI Symbol;Acc:MGI:1915164]
	ENSMUSG00000104891	2510017J16Rik	-0.122076	3.28553	0.954497	RIKEN cDNA 2510017J16 gene [Source:MGI Symbol;Acc:MGI:1913824]
	ENSMUSG00000003585	Sec14l2	-0.137564	1.99753	0.954497	SEC14-like lipid binding 2 [Source:MGI Symbol;Acc:MGI:1915065]
	ENSMUSG00000034957	Cebpa	0.21245	1.61062	0.954497	CCAAT/enhancer binding protein (C/EBP), alpha [Source:MGI Symbol;Acc:MGI:99480]
	ENSMUSG00000032744	Heyl	0.280701	0.494717	0.954497	hairy/enhancer-of-split related with YRPW motif-like [Source:MGI Symbol;Acc:MGI:1860511]
	ENSMUSG00000037706	Cd81	0.0340128	7.40167	0.954785	CD81 antigen [Source:MGI Symbol;Acc:MGI:1096398]
	ENSMUSG00000024160	Spsb3	-0.0628211	4.72748	0.954785	splA/ryanodine receptor domain and SOCS box containing 3 [Source:MGI Symbol;Acc:MGI:1891471]
	ENSMUSG00000022401	Xpnpep3	-0.0962972	4.24752	0.954785	X-prolyl aminopeptidase 3, mitochondrial [Source:MGI Symbol;Acc:MGI:2445217]
	ENSMUSG00000063816	Gm4987	0.101714	2.94668	0.954785	predicted gene 4987 [Source:MGI Symbol;Acc:MGI:3647751]
	ENSMUSG00000054708	Ankrd24	0.154834	2.02749	0.954785	ankyrin repeat domain 24 [Source:MGI Symbol;Acc:MGI:1890394]
	ENSMUSG00000029392	Rilpl1	-0.0616688	4.63023	0.954984	Rab interacting lysosomal protein-like 1 [Source:MGI Symbol;Acc:MGI:1922945]
	ENSMUSG00000039219	Arid4b	0.0368116	7.46722	0.955031	AT rich interactive domain 4B (RBP1-like) [Source:MGI Symbol;Acc:MGI:2137512]
	ENSMUSG00000001441	Npepps	-0.0326729	6.86304	0.955238	aminopeptidase puromycin sensitive [Source:MGI Symbol;Acc:MGI:1101358]
	ENSMUSG00000032666	1700025G04Rik	-0.0412536	6.368	0.955238	RIKEN cDNA 1700025G04 gene [Source:MGI Symbol;Acc:MGI:1916649]
	ENSMUSG00000033792	Atp7a	0.0546207	4.90798	0.955238	ATPase, Cu++ transporting, alpha polypeptide [Source:MGI Symbol;Acc:MGI:99400]
	ENSMUSG00000027238	Frmd5	-0.0493758	5.22604	0.955398	FERM domain containing 5 [Source:MGI Symbol;Acc:MGI:2442557]
	ENSMUSG00000028967	Errfi1	0.0804944	3.67711	0.955398	ERBB receptor feedback inhibitor 1 [Source:MGI Symbol;Acc:MGI:1921405]
	ENSMUSG00000024352	Spata24	-0.138698	2.43454	0.955398	spermatogenesis associated 24 [Source:MGI Symbol;Acc:MGI:1918492]
	ENSMUSG00000003134	Tbc1d8	-0.0924253	3.25149	0.955599	TBC1 domain family, member 8 [Source:MGI Symbol;Acc:MGI:1927225]
	ENSMUSG00000067288	Rps28	0.0226936	9.42406	0.95561	ribosomal protein S28 [Source:MGI Symbol;Acc:MGI:1859516]
	ENSMUSG00000025326	Ube3a	-0.02849	8.64264	0.95561	ubiquitin protein ligase E3A [Source:MGI Symbol;Acc:MGI:105098]
	ENSMUSG00000018572	Phf23	0.045841	7.30801	0.95561	PHD finger protein 23 [Source:MGI Symbol;Acc:MGI:1925496]
	ENSMUSG00000043962	Thrap3	0.0314202	6.82731	0.95561	thyroid hormone receptor associated protein 3 [Source:MGI Symbol;Acc:MGI:2442637]
	ENSMUSG00000049658	Bdp1	0.0453878	6.07381	0.95561	B double prime 1, subunit of RNA polymerase III transcription initiation factor IIIB [Source:MGI Symbol;Acc:MGI:1347077]
	ENSMUSG00000029513	Prkab1	0.0478922	5.56225	0.95561	protein kinase, AMP-activated, beta 1 non-catalytic subunit [Source:MGI Symbol;Acc:MGI:1336167]
	ENSMUSG00000017715	Pgs1	0.0454101	5.49041	0.95561	phosphatidylglycerophosphate synthase 1 [Source:MGI Symbol;Acc:MGI:1921701]
	ENSMUSG00000020841	Cpd	0.0536584	5.25171	0.95561	carboxypeptidase D [Source:MGI Symbol;Acc:MGI:107265]
	ENSMUSG00000052934	Fbxo31	-0.0616851	4.61436	0.95561	F-box protein 31 [Source:MGI Symbol;Acc:MGI:1354708]
	ENSMUSG00000036327	Qsox2	0.0632669	4.35927	0.95561	quiescin Q6 sulfhydryl oxidase 2 [Source:MGI Symbol;Acc:MGI:2387194]
	ENSMUSG00000074785	Plxnc1	-0.0659962	4.04064	0.95561	plexin C1 [Source:MGI Symbol;Acc:MGI:1890127]
	ENSMUSG00000032425	Zfp949	-0.114719	2.77773	0.95561	zinc finger protein 949 [Source:MGI Symbol;Acc:MGI:1918890]
	ENSMUSG00000113328	Gm47260	0.123792	2.35867	0.95561	predicted gene, 47260 [Source:MGI Symbol;Acc:MGI:6096093]
	ENSMUSG00000036395	Glb1l2	-0.132517	2.18072	0.95561	galactosidase, beta 1-like 2 [Source:MGI Symbol;Acc:MGI:2388283]
	ENSMUSG00000115624	Gm49204	0.176505	1.32149	0.95561	predicted gene, 49204 [Source:MGI Symbol;Acc:MGI:6118653]
	ENSMUSG00000025314	Ptprj	-0.214351	0.985932	0.95561	protein tyrosine phosphatase, receptor type, J [Source:MGI Symbol;Acc:MGI:104574]
	ENSMUSG00000026204	Ptprn	0.272238	-0.128394	0.95561	protein tyrosine phosphatase, receptor type, N [Source:MGI Symbol;Acc:MGI:102765]
	ENSMUSG00000047911	Npm2	0.269659	-0.128394	0.95561	nucleophosmin/nucleoplasmin 2 [Source:MGI Symbol;Acc:MGI:1890811]
	ENSMUSG00000029401	Rilpl2	0.0703623	4.73919	0.955658	Rab interacting lysosomal protein-like 2 [Source:MGI Symbol;Acc:MGI:1933112]
	ENSMUSG00000019461	Plscr3	-0.0670003	4.30776	0.955658	phospholipid scramblase 3 [Source:MGI Symbol;Acc:MGI:1917560]
	ENSMUSG00000020522	Mfap3	0.0327824	6.84412	0.955699	microfibrillar-associated protein 3 [Source:MGI Symbol;Acc:MGI:1924068]
	ENSMUSG00000031432	Prps1	-0.0360048	6.61378	0.955744	phosphoribosyl pyrophosphate synthetase 1 [Source:MGI Symbol;Acc:MGI:97775]
	ENSMUSG00000026377	Nifk	0.039271	6.36108	0.955744	nucleolar protein interacting with the FHA domain of MKI67 [Source:MGI Symbol;Acc:MGI:1915199]
	ENSMUSG00000025555	Farp1	0.0583501	5.15029	0.955744	FERM, RhoGEF (Arhgef) and pleckstrin domain protein 1 (chondrocyte-derived) [Source:MGI Symbol;Acc:MGI:2446173]
	ENSMUSG00000074357	AA386476	0.237456	1.85358	0.955744	expressed sequence AA386476 [Source:MGI Symbol;Acc:MGI:3034595]
	ENSMUSG00000030255	Sspn	-0.162283	1.55017	0.955744	sarcospan [Source:MGI Symbol;Acc:MGI:1353511]
	ENSMUSG00000046714	Foxc2	-0.253894	0.3099	0.955744	forkhead box C2 [Source:MGI Symbol;Acc:MGI:1347481]
	ENSMUSG00000047747	Rnf150	-0.104798	3.12971	0.956109	ring finger protein 150 [Source:MGI Symbol;Acc:MGI:2443860]
	ENSMUSG00000026966	Ssna1	-0.0616971	4.74163	0.956195	SS nuclear autoantigen 1 [Source:MGI Symbol;Acc:MGI:1915725]
	ENSMUSG00000059474	Mbtd1	-0.0194484	9.69548	0.956279	mbt domain containing 1 [Source:MGI Symbol;Acc:MGI:2143977]
	ENSMUSG00000032549	Rab6b	0.0438995	6.26426	0.956489	RAB6B, member RAS oncogene family [Source:MGI Symbol;Acc:MGI:107283]
	ENSMUSG00000032741	Tpcn1	0.0542806	5.10861	0.956516	two pore channel 1 [Source:MGI Symbol;Acc:MGI:2182472]
	ENSMUSG00000021241	Isca2	0.0493855	6.04835	0.956922	iron-sulfur cluster assembly 2 [Source:MGI Symbol;Acc:MGI:1921566]
	ENSMUSG00000070871	Ccnyl1	0.0652459	4.2861	0.956922	cyclin Y-like 1 [Source:MGI Symbol;Acc:MGI:2138614]
	ENSMUSG00000019774	Mtrf1l	0.0821294	3.94164	0.956922	mitochondrial translational release factor 1-like [Source:MGI Symbol;Acc:MGI:1918830]
	ENSMUSG00000037846	Rtkn2	0.104998	3.30901	0.956931	rhotekin 2 [Source:MGI Symbol;Acc:MGI:2158417]
	ENSMUSG00000025239	Limd1	-0.0293907	7.37612	0.957032	LIM domains containing 1 [Source:MGI Symbol;Acc:MGI:1352502]
	ENSMUSG00000006740	Kif5b	-0.0285253	8.48289	0.957042	kinesin family member 5B [Source:MGI Symbol;Acc:MGI:1098268]
	ENSMUSG00000025161	Slc16a3	0.118071	3.31765	0.957042	solute carrier family 16 (monocarboxylic acid transporters), member 3 [Source:MGI Symbol;Acc:MGI:1933438]
	ENSMUSG00000113527	Gm48079	0.252875	0.588213	0.957042	predicted gene, 48079 [Source:MGI Symbol;Acc:MGI:6097416]
	ENSMUSG00000053012	Krcc1	0.0652739	4.86595	0.957133	lysine-rich coiled-coil 1 [Source:MGI Symbol;Acc:MGI:1889377]
	ENSMUSG00000109408	A930037H05Rik	-0.173623	1.37156	0.957133	RIKEN cDNA A930037H05 gene [Source:MGI Symbol;Acc:MGI:1925689]
	ENSMUSG00000025525	Apool	-0.0679067	4.66585	0.957259	apolipoprotein O-like [Source:MGI Symbol;Acc:MGI:1915367]
	ENSMUSG00000004771	Rab11a	-0.0359219	7.58856	0.957281	RAB11A, member RAS oncogene family [Source:MGI Symbol;Acc:MGI:1858202]
	ENSMUSG00000029169	Dhx15	-0.0244426	8.33384	0.957307	DEAH (Asp-Glu-Ala-His) box polypeptide 15 [Source:MGI Symbol;Acc:MGI:1099786]
	ENSMUSG00000032288	Imp3	0.0330735	7.36129	0.957307	IMP3, U3 small nucleolar ribonucleoprotein [Source:MGI Symbol;Acc:MGI:1916119]
	ENSMUSG00000017999	Ddx27	-0.0428427	6.04729	0.957307	DEAD box helicase 27 [Source:MGI Symbol;Acc:MGI:2385884]
	ENSMUSG00000031592	Pcm1	-0.0451464	5.5741	0.957307	pericentriolar material 1 [Source:MGI Symbol;Acc:MGI:1277958]
	ENSMUSG00000023030	Slc11a2	0.0485935	5.12703	0.957307	solute carrier family 11 (proton-coupled divalent metal ion transporters), member 2 [Source:MGI Symbol;Acc:MGI:1345279]
	ENSMUSG00000018574	Acadvl	-0.0796187	3.93667	0.957307	acyl-Coenzyme A dehydrogenase, very long chain [Source:MGI Symbol;Acc:MGI:895149]
	ENSMUSG00000097330	Gm26672	0.140927	2.14129	0.957307	predicted gene, 26672 [Source:MGI Symbol;Acc:MGI:5477166]
	ENSMUSG00000106317	Gm43848	0.150642	1.85992	0.957307	predicted gene 43848 [Source:MGI Symbol;Acc:MGI:5663985]
	ENSMUSG00000023913	Pla2g7	0.164358	1.53497	0.957307	phospholipase A2, group VII (platelet-activating factor acetylhydrolase, plasma) [Source:MGI Symbol;Acc:MGI:1351327]
	ENSMUSG00000028111	Ctsk	0.241549	0.91814	0.957307	cathepsin K [Source:MGI Symbol;Acc:MGI:107823]
	ENSMUSG00000031987	Egln1	-0.0368112	6.51209	0.95755	egl-9 family hypoxia-inducible factor 1 [Source:MGI Symbol;Acc:MGI:1932286]
	ENSMUSG00000039768	Dnajc11	-0.0465746	5.21461	0.95755	DnaJ heat shock protein family (Hsp40) member C11 [Source:MGI Symbol;Acc:MGI:2443386]
	ENSMUSG00000040524	Zfp609	0.0725884	4.26055	0.95755	zinc finger protein 609 [Source:MGI Symbol;Acc:MGI:2674092]
	ENSMUSG00002076630	U1	0.131187	2.48974	0.95755	U1 spliceosomal RNA [Source:RFAM;Acc:RF00003]
	ENSMUSG00000019878	Hsf2	0.0272899	7.51706	0.957692	heat shock factor 2 [Source:MGI Symbol;Acc:MGI:96239]
	ENSMUSG00000009863	Sdhb	-0.028977	7.33574	0.957692	succinate dehydrogenase complex, subunit B, iron sulfur (Ip) [Source:MGI Symbol;Acc:MGI:1914930]
	ENSMUSG00000025781	Atp5c1	0.0320924	6.64179	0.957692	ATP synthase, H+ transporting, mitochondrial F1 complex, gamma polypeptide 1 [Source:MGI Symbol;Acc:MGI:1261437]
	ENSMUSG00002075795	5_8S_rRNA	0.100343	3.57347	0.957692	5.8S ribosomal RNA [Source:RFAM;Acc:RF00002]
	ENSMUSG00000045624	Esf1	0.0336952	6.89135	0.957734	ESF1 nucleolar pre-rRNA processing protein homolog [Source:MGI Symbol;Acc:MGI:1913830]
	ENSMUSG00000026425	Srgap2	0.0387274	6.55499	0.957734	SLIT-ROBO Rho GTPase activating protein 2 [Source:MGI Symbol;Acc:MGI:109605]
	ENSMUSG00000085148	Mir22hg	0.196112	1.26556	0.957734	Mir22 host gene (non-protein coding) [Source:MGI Symbol;Acc:MGI:1914348]
	ENSMUSG00000030213	Atf7ip	0.0342605	7.1267	0.957904	activating transcription factor 7 interacting protein [Source:MGI Symbol;Acc:MGI:1858965]
	ENSMUSG00000098028	Gm8824	-0.140234	2.31492	0.95792	predicted gene 8824 [Source:MGI Symbol;Acc:MGI:3647096]
	ENSMUSG00000109640	Gm45413	0.131982	2.19886	0.958006	predicted gene 45413 [Source:MGI Symbol;Acc:MGI:5791249]
	ENSMUSG00000013275	Slc41a1	0.0550183	5.22789	0.958036	solute carrier family 41, member 1 [Source:MGI Symbol;Acc:MGI:2444823]
	ENSMUSG00000062270	Morf4l1	-0.046001	5.85233	0.958084	mortality factor 4 like 1 [Source:MGI Symbol;Acc:MGI:1096551]
	ENSMUSG00000034006	Slc66a2	-0.0895662	3.45454	0.958084	solute carrier family 66 member 2 [Source:MGI Symbol;Acc:MGI:1914193]
	ENSMUSG00000104018	4833412K13Rik	0.145329	1.87528	0.958103	RIKEN cDNA 4833412K13 gene [Source:MGI Symbol;Acc:MGI:1921857]
	ENSMUSG00000026313	Hdac4	0.0391225	5.99128	0.95819	histone deacetylase 4 [Source:MGI Symbol;Acc:MGI:3036234]
	ENSMUSG00000112302	Gm48226	0.0661545	4.44184	0.958229	predicted gene, 48226 [Source:MGI Symbol;Acc:MGI:6097627]
	ENSMUSG00000042821	Snai1	0.236795	0.635013	0.958229	snail family zinc finger 1 [Source:MGI Symbol;Acc:MGI:98330]
	ENSMUSG00000025982	Sf3b1	-0.0194705	9.37802	0.958258	splicing factor 3b, subunit 1 [Source:MGI Symbol;Acc:MGI:1932339]
	ENSMUSG00000033768	Nrxn2	-0.0403442	6.40544	0.958258	neurexin II [Source:MGI Symbol;Acc:MGI:1096362]
	ENSMUSG00000033701	Acbd6	0.0343248	6.36273	0.958258	acyl-Coenzyme A binding domain containing 6 [Source:MGI Symbol;Acc:MGI:1919732]
	ENSMUSG00000034543	Morc2a	-0.0452447	5.60152	0.958258	microrchidia 2A [Source:MGI Symbol;Acc:MGI:1921772]
	ENSMUSG00000035829	Ppp1r26	-0.0625097	5.53055	0.958258	protein phosphatase 1, regulatory subunit 26 [Source:MGI Symbol;Acc:MGI:2685193]
	ENSMUSG00000025417	Pip4k2c	-0.0433671	5.38171	0.958258	phosphatidylinositol-5-phosphate 4-kinase, type II, gamma [Source:MGI Symbol;Acc:MGI:2152214]
	ENSMUSG00000020843	Timm22	-0.0502037	5.29965	0.958258	translocase of inner mitochondrial membrane 22 [Source:MGI Symbol;Acc:MGI:1929742]
	ENSMUSG00000032834	Pwp2	0.05495	4.65919	0.958258	PWP2 periodic tryptophan protein homolog (yeast) [Source:MGI Symbol;Acc:MGI:1341200]
	ENSMUSG00000079610	Ankrd39	0.0893831	3.54797	0.958258	ankyrin repeat domain 39 [Source:MGI Symbol;Acc:MGI:1914816]
	ENSMUSG00000044952	Kctd21	0.163031	1.84473	0.958258	potassium channel tetramerisation domain containing 21 [Source:MGI Symbol;Acc:MGI:3643121]
	ENSMUSG00000018906	P4ha2	0.157088	1.78316	0.958258	procollagen-proline, 2-oxoglutarate 4-dioxygenase (proline 4-hydroxylase), alpha II polypeptide [Source:MGI Symbol;Acc:MGI:894286]
	ENSMUSG00000038766	Gabpb2	0.0468881	5.99352	0.958368	GA repeat binding protein, beta 2 [Source:MGI Symbol;Acc:MGI:95612]
	ENSMUSG00000056069	Otulinl	-0.142214	2.12436	0.958368	OTU deubiquitinase with linear linkage specificity like [Source:MGI Symbol;Acc:MGI:2687281]
	ENSMUSG00000080717	B230307C23Rik	-0.180091	1.30198	0.958368	RIKEN cDNA B230307C23 gene [Source:MGI Symbol;Acc:MGI:3643396]
	ENSMUSG00000020176	Grb10	-0.0204512	9.53753	0.958593	growth factor receptor bound protein 10 [Source:MGI Symbol;Acc:MGI:103232]
	ENSMUSG00000024170	Telo2	-0.0535097	4.85647	0.958593	telomere maintenance 2 [Source:MGI Symbol;Acc:MGI:1918968]
	ENSMUSG00000103653	Gstp-ps	0.0861725	3.215	0.958593	glutathione S-transferase, pi, pseudogene [Source:MGI Symbol;Acc:MGI:3782108]
	ENSMUSG00000061524	Zic2	0.160656	2.02491	0.958618	zinc finger protein of the cerebellum 2 [Source:MGI Symbol;Acc:MGI:106679]
	ENSMUSG00000007892	Rplp1	0.0176742	10.4345	0.958653	ribosomal protein, large, P1 [Source:MGI Symbol;Acc:MGI:1927099]
	ENSMUSG00000055302	Mrfap1	0.0192581	9.00134	0.958653	Morf4 family associated protein 1 [Source:MGI Symbol;Acc:MGI:1914818]
	ENSMUSG00000020265	Sumo3	-0.0214991	8.63397	0.958653	small ubiquitin-like modifier 3 [Source:MGI Symbol;Acc:MGI:1336201]
	ENSMUSG00000028580	Pum1	-0.0262006	8.57652	0.958653	pumilio RNA-binding family member 1 [Source:MGI Symbol;Acc:MGI:1931749]
	ENSMUSG00000029713	Gnb2	-0.0239965	8.52229	0.958653	guanine nucleotide binding protein (G protein), beta 2 [Source:MGI Symbol;Acc:MGI:95784]
	ENSMUSG00000021109	Hif1a	0.0221067	8.25081	0.958653	hypoxia inducible factor 1, alpha subunit [Source:MGI Symbol;Acc:MGI:106918]
	ENSMUSG00000005198	Polr2a	-0.0336701	7.76273	0.958653	polymerase (RNA) II (DNA directed) polypeptide A [Source:MGI Symbol;Acc:MGI:98086]
	ENSMUSG00000033953	Ppp3r1	-0.0344234	7.03124	0.958653	protein phosphatase 3, regulatory subunit B, alpha isoform (calcineurin B, type I) [Source:MGI Symbol;Acc:MGI:107172]
	ENSMUSG00000016257	Prelid3b	-0.0326689	6.79111	0.958653	PRELI domain containing 3B [Source:MGI Symbol;Acc:MGI:1913640]
	ENSMUSG00000034832	Tet3	-0.0337686	6.74483	0.958653	tet methylcytosine dioxygenase 3 [Source:MGI Symbol;Acc:MGI:2446229]
	ENSMUSG00000040423	Rc3h1	0.0375456	6.67197	0.958653	RING CCCH (C3H) domains 1 [Source:MGI Symbol;Acc:MGI:2685397]
	ENSMUSG00000058440	Nrf1	0.0375292	6.61986	0.958653	nuclear respiratory factor 1 [Source:MGI Symbol;Acc:MGI:1332235]
	ENSMUSG00000046138	9930021J03Rik	0.0351068	6.56095	0.958653	RIKEN cDNA 9930021J03 gene [Source:MGI Symbol;Acc:MGI:2444398]
	ENSMUSG00000021361	Tmem14c	-0.0374464	6.54937	0.958653	transmembrane protein 14C [Source:MGI Symbol;Acc:MGI:1913404]
	ENSMUSG00000012429	Mplkip	-0.037948	6.39566	0.958653	M-phase specific PLK1 intereacting protein [Source:MGI Symbol;Acc:MGI:1913558]
	ENSMUSG00000025034	Trim8	0.031695	6.36916	0.958653	tripartite motif-containing 8 [Source:MGI Symbol;Acc:MGI:1933302]
	ENSMUSG00000033186	Mzt1	0.0327786	6.31712	0.958653	mitotic spindle organizing protein 1 [Source:MGI Symbol;Acc:MGI:1924039]
	ENSMUSG00000019837	Gtf3c6	0.0374154	6.21467	0.958653	general transcription factor IIIC, polypeptide 6, alpha [Source:MGI Symbol;Acc:MGI:1914621]
	ENSMUSG00000041360	Pum3	0.0373193	5.86939	0.958653	pumilio RNA-binding family member 3 [Source:MGI Symbol;Acc:MGI:106253]
	ENSMUSG00000042369	Rbm45	-0.0396039	5.80543	0.958653	RNA binding motif protein 45 [Source:MGI Symbol;Acc:MGI:2387367]
	ENSMUSG00000049929	Lpar4	0.0467678	5.7722	0.958653	lysophosphatidic acid receptor 4 [Source:MGI Symbol;Acc:MGI:1925384]
	ENSMUSG00000046836	Brox	-0.0458183	5.69414	0.958653	BRO1 domain and CAAX motif containing [Source:MGI Symbol;Acc:MGI:1918928]
	ENSMUSG00000034218	Atm	0.0541075	5.64006	0.958653	ataxia telangiectasia mutated [Source:MGI Symbol;Acc:MGI:107202]
	ENSMUSG00000002580	Mien1	-0.0450409	5.59246	0.958653	migration and invasion enhancer 1 [Source:MGI Symbol;Acc:MGI:1913678]
	ENSMUSG00000017639	Rab11fip4	-0.0487783	5.07942	0.958653	RAB11 family interacting protein 4 (class II) [Source:MGI Symbol;Acc:MGI:2442920]
	ENSMUSG00000031749	St3gal2	0.0559446	4.62149	0.958653	ST3 beta-galactoside alpha-2,3-sialyltransferase 2 [Source:MGI Symbol;Acc:MGI:99427]
	ENSMUSG00000031171	Ftsj1	0.0599964	4.5069	0.958653	FtsJ RNA methyltransferase homolog 1 (E. coli) [Source:MGI Symbol;Acc:MGI:1859648]
	ENSMUSG00000026584	Scyl3	0.0604942	4.33546	0.958653	SCY1-like 3 (S. cerevisiae) [Source:MGI Symbol;Acc:MGI:1921385]
	ENSMUSG00000040370	Etfrf1	-0.0728463	4.29021	0.958653	electron transfer flavoprotein regulatory factor 1 [Source:MGI Symbol;Acc:MGI:1914886]
	ENSMUSG00000075227	Znhit2	0.0740202	4.02635	0.958653	zinc finger, HIT domain containing 2 [Source:MGI Symbol;Acc:MGI:1352481]
	ENSMUSG00000004895	Prcc	-0.0843742	3.59082	0.958653	papillary renal cell carcinoma (translocation-associated) [Source:MGI Symbol;Acc:MGI:2137738]
	ENSMUSG00000070000	Fcho1	-0.0934525	3.49316	0.958653	FCH domain only 1 [Source:MGI Symbol;Acc:MGI:1921265]
	ENSMUSG00000033972	Zfp944	0.0872746	3.09705	0.958653	zinc finger protein 944 [Source:MGI Symbol;Acc:MGI:2442394]
	ENSMUSG00000086013	Gm15706	0.105336	3.04848	0.958653	predicted gene 15706 [Source:MGI Symbol;Acc:MGI:3783146]
	ENSMUSG00000033653	Vps8	0.109929	2.76399	0.958653	VPS8 CORVET complex subunit [Source:MGI Symbol;Acc:MGI:2146407]
	ENSMUSG00000027954	Efna1	0.111262	2.69903	0.958653	ephrin A1 [Source:MGI Symbol;Acc:MGI:103236]
	ENSMUSG00000056501	Cebpb	0.177677	2.57615	0.958653	CCAAT/enhancer binding protein (C/EBP), beta [Source:MGI Symbol;Acc:MGI:88373]
	ENSMUSG00000031772	Cntnap4	0.121404	2.49666	0.958653	contactin associated protein-like 4 [Source:MGI Symbol;Acc:MGI:2183572]
	ENSMUSG00000052102	Gnpda1	-0.13047	2.24117	0.958653	glucosamine-6-phosphate deaminase 1 [Source:MGI Symbol;Acc:MGI:1347054]
	ENSMUSG00000053684	BC048403	-0.140873	2.05218	0.958653	cDNA sequence BC048403 [Source:MGI Symbol;Acc:MGI:2670984]
	ENSMUSG00000046182	Gsg1l	0.144627	1.99911	0.958653	GSG1-like [Source:MGI Symbol;Acc:MGI:2685483]
	ENSMUSG00000021536	Adcy2	0.174636	1.91563	0.958653	adenylate cyclase 2 [Source:MGI Symbol;Acc:MGI:99676]
	ENSMUSG00000118239	Gm50107	0.1446	1.90541	0.958653	predicted gene, 50107 [Source:MGI Symbol;Acc:MGI:6302841]
	ENSMUSG00000057778	Cyb5d2	0.164679	1.77988	0.958653	cytochrome b5 domain containing 2 [Source:MGI Symbol;Acc:MGI:2684848]
	ENSMUSG00000035944	Ttc38	0.159877	1.77704	0.958653	tetratricopeptide repeat domain 38 [Source:MGI Symbol;Acc:MGI:2146198]
	ENSMUSG00000102630	Gm37289	0.190071	1.49844	0.958653	predicted gene, 37289 [Source:MGI Symbol;Acc:MGI:5610517]
	ENSMUSG00000030075	Cntn3	-0.189485	1.13857	0.958653	contactin 3 [Source:MGI Symbol;Acc:MGI:99534]
	ENSMUSG00000043388	Tmem130	0.26239	0.61402	0.958653	transmembrane protein 130 [Source:MGI Symbol;Acc:MGI:3607706]
	ENSMUSG00000000402	Egfl6	-0.245821	0.521899	0.958653	EGF-like-domain, multiple 6 [Source:MGI Symbol;Acc:MGI:1858599]
	ENSMUSG00000048732	Klhl11	-0.230372	0.284094	0.958653	kelch-like 11 [Source:MGI Symbol;Acc:MGI:2388648]
	ENSMUSG00000044043	Pcdhb14	0.24995	-0.128394	0.958653	protocadherin beta 14 [Source:MGI Symbol;Acc:MGI:2136749]
	ENSMUSG00000075706	Gpx4	0.0647852	4.20563	0.95872	glutathione peroxidase 4 [Source:MGI Symbol;Acc:MGI:104767]
	ENSMUSG00000015733	Capza2	-0.0271718	7.66614	0.958824	capping protein (actin filament) muscle Z-line, alpha 2 [Source:MGI Symbol;Acc:MGI:106222]
	ENSMUSG00000044030	Irf2bp1	0.0382382	6.82392	0.958824	interferon regulatory factor 2 binding protein 1 [Source:MGI Symbol;Acc:MGI:2442159]
	ENSMUSG00000036568	Bicral	-0.0592139	4.63299	0.958824	BRD4 interacting chromatin remodeling complex associated protein like [Source:MGI Symbol;Acc:MGI:2673855]
	ENSMUSG00000060950	Trmt61a	-0.0565458	4.59329	0.958824	tRNA methyltransferase 61A [Source:MGI Symbol;Acc:MGI:2443487]
	ENSMUSG00000027650	Tti1	-0.0837094	4.53341	0.958824	TELO2 interacting protein 1 [Source:MGI Symbol;Acc:MGI:1922675]
	ENSMUSG00000034320	Slc26a2	0.068408	4.34275	0.958824	solute carrier family 26 (sulfate transporter), member 2 [Source:MGI Symbol;Acc:MGI:892977]
	ENSMUSG00000026088	Mitd1	-0.0579865	4.27652	0.958824	MIT, microtubule interacting and transport, domain containing 1 [Source:MGI Symbol;Acc:MGI:1916278]
	ENSMUSG00000114133	Gm20075	0.0977726	2.65049	0.958824	predicted gene, 20075 [Source:MGI Symbol;Acc:MGI:5012260]
	ENSMUSG00000030681	Mvp	0.208654	0.984454	0.958824	major vault protein [Source:MGI Symbol;Acc:MGI:1925638]
	ENSMUSG00000019256	Ahr	-0.227973	0.252651	0.958824	aryl-hydrocarbon receptor [Source:MGI Symbol;Acc:MGI:105043]
	ENSMUSG00000037058	Paip2	-0.0225937	8.02913	0.958884	polyadenylate-binding protein-interacting protein 2 [Source:MGI Symbol;Acc:MGI:1915119]
	ENSMUSG00000068749	Psma5	-0.0305566	7.21263	0.958884	proteasome subunit alpha 5 [Source:MGI Symbol;Acc:MGI:1347009]
	ENSMUSG00000039470	Zdhhc2	-0.0337485	6.3147	0.958884	zinc finger, DHHC domain containing 2 [Source:MGI Symbol;Acc:MGI:1923452]
	ENSMUSG00000040746	Rnf167	0.0477846	5.68475	0.958884	ring finger protein 167 [Source:MGI Symbol;Acc:MGI:1917760]
	ENSMUSG00000058454	Dhcr7	-0.0472206	5.65935	0.958884	7-dehydrocholesterol reductase [Source:MGI Symbol;Acc:MGI:1298378]
	ENSMUSG00000022822	Abcc5	0.0433762	5.52231	0.958884	ATP-binding cassette, sub-family C (CFTR/MRP), member 5 [Source:MGI Symbol;Acc:MGI:1351644]
	ENSMUSG00000040520	Manea	-0.048061	5.34983	0.958884	mannosidase, endo-alpha [Source:MGI Symbol;Acc:MGI:2444484]
	ENSMUSG00000031302	Nlgn3	0.0662748	4.33791	0.958884	neuroligin 3 [Source:MGI Symbol;Acc:MGI:2444609]
	ENSMUSG00000071649	B3gat3	0.0635255	4.32885	0.958884	beta-1,3-glucuronyltransferase 3 (glucuronosyltransferase I) [Source:MGI Symbol;Acc:MGI:1919977]
	ENSMUSG00000044641	Pard6b	0.0997163	3.78502	0.958884	par-6 family cell polarity regulator beta [Source:MGI Symbol;Acc:MGI:2135605]
	ENSMUSG00000035637	Grhpr	0.0690643	3.77973	0.958884	glyoxylate reductase/hydroxypyruvate reductase [Source:MGI Symbol;Acc:MGI:1923488]
	ENSMUSG00000027300	Ubox5	-0.0733605	3.72984	0.958884	U box domain containing 5 [Source:MGI Symbol;Acc:MGI:2154658]
	ENSMUSG00000041079	Rwdd2b	0.0920779	2.98315	0.958884	RWD domain containing 2B [Source:MGI Symbol;Acc:MGI:1858215]
	ENSMUSG00000020814	Mxra7	-0.143908	1.90043	0.958884	matrix-remodelling associated 7 [Source:MGI Symbol;Acc:MGI:1914872]
	ENSMUSG00000054161	Fam83e	-0.151232	1.86636	0.958884	family with sequence similarity 83, member E [Source:MGI Symbol;Acc:MGI:1921063]
	ENSMUSG00000049532	Sall2	-0.0509845	6.45246	0.958974	spalt like transcription factor 2 [Source:MGI Symbol;Acc:MGI:1354373]
	ENSMUSG00000030446	Zfp273	0.143419	1.88092	0.958974	zinc finger protein 273 [Source:MGI Symbol;Acc:MGI:3036278]
	ENSMUSG00000048330	Ric3	0.0501557	4.9049	0.959017	RIC3 acetylcholine receptor chaperone [Source:MGI Symbol;Acc:MGI:2443887]
	ENSMUSG00000105832	Gm43841	-0.0620367	3.99346	0.959017	predicted gene 43841 [Source:MGI Symbol;Acc:MGI:5663978]
	ENSMUSG00000030254	Rad18	-0.053605	4.81622	0.959313	RAD18 E3 ubiquitin protein ligase [Source:MGI Symbol;Acc:MGI:1890476]
	ENSMUSG00000052407	Ccdc171	0.193841	1.22024	0.959347	coiled-coil domain containing 171 [Source:MGI Symbol;Acc:MGI:1922152]
	ENSMUSG00000028757	Ddost	-0.0338838	6.35362	0.959423	dolichyl-di-phosphooligosaccharide-protein glycotransferase [Source:MGI Symbol;Acc:MGI:1194508]
	ENSMUSG00000032435	Dync1li1	-0.0330641	7.34882	0.959517	dynein cytoplasmic 1 light intermediate chain 1 [Source:MGI Symbol;Acc:MGI:2135610]
	ENSMUSG00000090733	Rps27	0.0202	9.65298	0.959665	ribosomal protein S27 [Source:MGI Symbol;Acc:MGI:1888676]
	ENSMUSG00000038456	Dennd2a	-0.0364384	6.56038	0.959665	DENN/MADD domain containing 2A [Source:MGI Symbol;Acc:MGI:2444961]
	ENSMUSG00000021273	Fdft1	-0.0365012	5.69053	0.959665	farnesyl diphosphate farnesyl transferase 1 [Source:MGI Symbol;Acc:MGI:102706]
	ENSMUSG00000006763	Saal1	-0.0471279	5.37615	0.959665	serum amyloid A-like 1 [Source:MGI Symbol;Acc:MGI:1926185]
	ENSMUSG00000036452	Arhgap26	0.136614	1.79361	0.95984	Rho GTPase activating protein 26 [Source:MGI Symbol;Acc:MGI:1918552]
	ENSMUSG00000020315	Sptbn1	-0.0438019	6.78987	0.959961	spectrin beta, non-erythrocytic 1 [Source:MGI Symbol;Acc:MGI:98388]
	ENSMUSG00000024827	Gldc	-0.0318495	6.73327	0.959961	glycine decarboxylase [Source:MGI Symbol;Acc:MGI:1341155]
	ENSMUSG00000037351	Actr1b	0.031223	6.41888	0.959961	ARP1 actin-related protein 1B, centractin beta [Source:MGI Symbol;Acc:MGI:1917446]
	ENSMUSG00000028719	Cmpk1	-0.0387084	6.25371	0.959961	cytidine monophosphate (UMP-CMP) kinase 1 [Source:MGI Symbol;Acc:MGI:1913838]
	ENSMUSG00000025731	Mettl26	0.0645138	4.70279	0.959961	methyltransferase like 26 [Source:MGI Symbol;Acc:MGI:1915597]
	ENSMUSG00000047766	Lrrc49	-0.0595876	4.61593	0.959961	leucine rich repeat containing 49 [Source:MGI Symbol;Acc:MGI:2442689]
	ENSMUSG00000033021	Gmppa	-0.0687282	3.91404	0.959961	GDP-mannose pyrophosphorylase A [Source:MGI Symbol;Acc:MGI:1916330]
	ENSMUSG00000026456	Cyb5r1	0.0780552	3.7182	0.959961	cytochrome b5 reductase 1 [Source:MGI Symbol;Acc:MGI:1919267]
	ENSMUSG00000025875	Tspan17	0.201859	0.955806	0.959961	tetraspanin 17 [Source:MGI Symbol;Acc:MGI:1921507]
	ENSMUSG00000095288	Gm7618	-0.228271	0.0998521	0.959961	predicted pseudogene 7618 [Source:MGI Symbol;Acc:MGI:3644742]
	ENSMUSG00000046314	Stxbp6	0.0445821	5.66637	0.959964	syntaxin binding protein 6 (amisyn) [Source:MGI Symbol;Acc:MGI:2384963]
	ENSMUSG00000035933	Cog5	-0.0444766	5.27909	0.959964	component of oligomeric golgi complex 5 [Source:MGI Symbol;Acc:MGI:2145130]
	ENSMUSG00000024650	Slc22a6	0.213884	0.89539	0.959964	solute carrier family 22 (organic anion transporter), member 6 [Source:MGI Symbol;Acc:MGI:892001]
	ENSMUSG00000027680	Fxr1	0.0295918	6.90931	0.960095	fragile X mental retardation gene 1, autosomal homolog [Source:MGI Symbol;Acc:MGI:104860]
	ENSMUSG00000025241	Fyco1	0.0986755	3.13834	0.960095	FYVE and coiled-coil domain containing 1 [Source:MGI Symbol;Acc:MGI:107277]
	ENSMUSG00000058318	Phf21a	0.0274716	7.3844	0.960145	PHD finger protein 21A [Source:MGI Symbol;Acc:MGI:2384756]
	ENSMUSG00000001847	Rac1	-0.0210836	8.28868	0.960529	Rac family small GTPase 1 [Source:MGI Symbol;Acc:MGI:97845]
	ENSMUSG00000031660	Brd7	-0.0291248	7.0765	0.960563	bromodomain containing 7 [Source:MGI Symbol;Acc:MGI:1349766]
	ENSMUSG00000040167	Ikzf5	-0.0288599	7.06895	0.960563	IKAROS family zinc finger 5 [Source:MGI Symbol;Acc:MGI:1914393]
	ENSMUSG00000058835	Abi1	-0.0341543	6.81022	0.960563	abl interactor 1 [Source:MGI Symbol;Acc:MGI:104913]
	ENSMUSG00000022035	Ccdc25	-0.0475933	5.86962	0.960563	coiled-coil domain containing 25 [Source:MGI Symbol;Acc:MGI:1914429]
	ENSMUSG00000020283	Pex13	-0.0430189	5.58856	0.960563	peroxisomal biogenesis factor 13 [Source:MGI Symbol;Acc:MGI:1919379]
	ENSMUSG00000020388	Pdlim4	0.0574142	5.41296	0.960563	PDZ and LIM domain 4 [Source:MGI Symbol;Acc:MGI:1353470]
	ENSMUSG00000028411	Aptx	0.0587593	4.78605	0.960563	aprataxin [Source:MGI Symbol;Acc:MGI:1913658]
	ENSMUSG00000047617	Paxx	-0.0829569	3.48072	0.960563	non-homologous end joining factor [Source:MGI Symbol;Acc:MGI:2442831]
	ENSMUSG00000039097	Rln1	0.214286	1.04645	0.960563	relaxin 1 [Source:MGI Symbol;Acc:MGI:97931]
	ENSMUSG00000034912	Mdga2	0.122106	2.31832	0.96058	MAM domain containing glycosylphosphatidylinositol anchor 2 [Source:MGI Symbol;Acc:MGI:2444706]
	ENSMUSG00000038459	Abhd17c	0.0313172	7.07547	0.960959	abhydrolase domain containing 17C [Source:MGI Symbol;Acc:MGI:1917428]
	ENSMUSG00000001143	Lman2l	-0.0557922	4.77041	0.960959	lectin, mannose-binding 2-like [Source:MGI Symbol;Acc:MGI:2443010]
	ENSMUSG00000025265	Fgd1	0.0513902	4.53726	0.960959	FYVE, RhoGEF and PH domain containing 1 [Source:MGI Symbol;Acc:MGI:104566]
	ENSMUSG00000037426	Depdc5	-0.0769894	4.08241	0.960959	DEP domain containing 5 [Source:MGI Symbol;Acc:MGI:2141101]
	ENSMUSG00000029712	Actl6b	-0.135635	1.9323	0.960959	actin-like 6B [Source:MGI Symbol;Acc:MGI:1933548]
	ENSMUSG00000024974	Smc3	-0.0241964	8.04732	0.961002	structural maintenance of chromosomes 3 [Source:MGI Symbol;Acc:MGI:1339795]
	ENSMUSG00000021635	Rad17	-0.0356056	6.25914	0.961002	RAD17 checkpoint clamp loader component [Source:MGI Symbol;Acc:MGI:1333807]
	ENSMUSG00000078578	Ube2d3	-0.0212153	9.15651	0.961058	ubiquitin-conjugating enzyme E2D 3 [Source:MGI Symbol;Acc:MGI:1913355]
	ENSMUSG00000020307	Cdc34	0.0397634	5.7484	0.961058	cell division cycle 34 [Source:MGI Symbol;Acc:MGI:102657]
	ENSMUSG00000034575	Tent4a	0.0432482	5.48819	0.961058	terminal nucleotidyltransferase 4A [Source:MGI Symbol;Acc:MGI:2682295]
	ENSMUSG00000027510	Rbm38	0.0446534	5.3226	0.961058	RNA binding motif protein 38 [Source:MGI Symbol;Acc:MGI:1889294]
	ENSMUSG00000031482	Slc25a15	0.0559781	4.50152	0.961058	solute carrier family 25 (mitochondrial carrier ornithine transporter), member 15 [Source:MGI Symbol;Acc:MGI:1342274]
	ENSMUSG00000052544	St6galnac3	-0.0886446	3.53882	0.961058	ST6 (alpha-N-acetyl-neuraminyl-2,3-beta-galactosyl-1,3)-N-acetylgalactosaminide alpha-2,6-sialyltransferase 3 [Source:MGI Symbol;Acc:MGI:1341828]
	ENSMUSG00000022022	Mtrf1	0.108607	2.60105	0.961058	mitochondrial translational release factor 1 [Source:MGI Symbol;Acc:MGI:2384815]
	ENSMUSG00000028759	Hp1bp3	-0.0216751	8.28528	0.961239	heterochromatin protein 1, binding protein 3 [Source:MGI Symbol;Acc:MGI:109369]
	ENSMUSG00000032905	Atg12	0.0291495	7.12563	0.961239	autophagy related 12 [Source:MGI Symbol;Acc:MGI:1914776]
	ENSMUSG00000021147	Wdr37	0.0334644	6.37109	0.961239	WD repeat domain 37 [Source:MGI Symbol;Acc:MGI:1920393]
	ENSMUSG00000002014	Ssr4	-0.0408692	5.9663	0.961239	signal sequence receptor, delta [Source:MGI Symbol;Acc:MGI:1099464]
	ENSMUSG00000051351	Zfp46	0.0357387	5.96207	0.961239	zinc finger protein 46 [Source:MGI Symbol;Acc:MGI:99192]
	ENSMUSG00000041765	Ubac2	0.0392126	5.45208	0.961239	ubiquitin associated domain containing 2 [Source:MGI Symbol;Acc:MGI:1916139]
	ENSMUSG00000067713	Prkag1	0.0531015	5.35159	0.961239	protein kinase, AMP-activated, gamma 1 non-catalytic subunit [Source:MGI Symbol;Acc:MGI:108411]
	ENSMUSG00000030805	Stx4a	-0.0685239	3.8491	0.961239	syntaxin 4A (placental) [Source:MGI Symbol;Acc:MGI:893577]
	ENSMUSG00000101225	1700008J07Rik	-0.0742088	3.537	0.961239	RIKEN cDNA 1700008J07 gene [Source:MGI Symbol;Acc:MGI:1916610]
	ENSMUSG00000029600	Rita1	0.0769716	3.40214	0.961239	RBPJ interacting and tubulin associated 1 [Source:MGI Symbol;Acc:MGI:1922021]
	ENSMUSG00000034126	Pomt2	0.0824575	3.06804	0.961239	protein-O-mannosyltransferase 2 [Source:MGI Symbol;Acc:MGI:2444430]
	ENSMUSG00000024913	Lrp5	-0.104536	2.48478	0.961239	low density lipoprotein receptor-related protein 5 [Source:MGI Symbol;Acc:MGI:1278315]
	ENSMUSG00000038344	Txlng	0.119727	2.46298	0.961239	taxilin gamma [Source:MGI Symbol;Acc:MGI:3590652]
	ENSMUSG00000039115	Itga9	0.203958	1.3188	0.961239	integrin alpha 9 [Source:MGI Symbol;Acc:MGI:104756]
	ENSMUSG00000104626	Gm42675	-0.211768	0.636591	0.961239	predicted gene 42675 [Source:MGI Symbol;Acc:MGI:5662812]
	ENSMUSG00000033006	Sox10	0.214248	0.359967	0.961239	SRY (sex determining region Y)-box 10 [Source:MGI Symbol;Acc:MGI:98358]
	ENSMUSG00000105762	Gm43605	-0.215931	0.0697261	0.961239	predicted gene 43605 [Source:MGI Symbol;Acc:MGI:5663742]
	ENSMUSG00000015189	Casd1	-0.041691	5.61619	0.961504	CAS1 domain containing 1 [Source:MGI Symbol;Acc:MGI:2384865]
	ENSMUSG00000064210	Ano6	0.0488035	5.39623	0.961504	anoctamin 6 [Source:MGI Symbol;Acc:MGI:2145890]
	ENSMUSG00000031202	Rab39b	0.0420817	5.29279	0.961504	RAB39B, member RAS oncogene family [Source:MGI Symbol;Acc:MGI:1915040]
	ENSMUSG00000020366	Mapk9	-0.0435657	5.12327	0.961504	mitogen-activated protein kinase 9 [Source:MGI Symbol;Acc:MGI:1346862]
	ENSMUSG00000025477	Inpp5a	0.0520918	4.98516	0.961504	inositol polyphosphate-5-phosphatase A [Source:MGI Symbol;Acc:MGI:2686961]
	ENSMUSG00000026347	Tmem163	0.0625469	4.28288	0.961504	transmembrane protein 163 [Source:MGI Symbol;Acc:MGI:1919410]
	ENSMUSG00000019845	Tube1	0.0613159	4.12311	0.961504	tubulin, epsilon 1 [Source:MGI Symbol;Acc:MGI:1919174]
	ENSMUSG00000028607	Cpt2	-0.0739653	3.68808	0.961504	carnitine palmitoyltransferase 2 [Source:MGI Symbol;Acc:MGI:109176]
	ENSMUSG00000085501	Gm11772	-0.0942733	3.43212	0.961504	predicted gene 11772 [Source:MGI Symbol;Acc:MGI:3649468]
	ENSMUSG00000020303	Stc2	-0.116132	3.24149	0.961504	stanniocalcin 2 [Source:MGI Symbol;Acc:MGI:1316731]
	ENSMUSG00000022860	Chodl	-0.0985628	3.23405	0.961504	chondrolectin [Source:MGI Symbol;Acc:MGI:2179069]
	ENSMUSG00000083899	Gm12346	-0.07767	3.23215	0.961504	predicted gene 12346 [Source:MGI Symbol;Acc:MGI:3649810]
	ENSMUSG00000021023	Prorp	-0.0811042	3.15731	0.961504	protein only RNase P catalytic subunit [Source:MGI Symbol;Acc:MGI:1913382]
	ENSMUSG00000028370	Pappa	0.0882695	2.92585	0.961504	pregnancy-associated plasma protein A [Source:MGI Symbol;Acc:MGI:97479]
	ENSMUSG00000066720	Cldn9	-0.157938	1.72812	0.961504	claudin 9 [Source:MGI Symbol;Acc:MGI:1913100]
	ENSMUSG00000025779	Ly96	0.164947	1.41362	0.961504	lymphocyte antigen 96 [Source:MGI Symbol;Acc:MGI:1341909]
	ENSMUSG00000050052	Tdrp	0.181391	1.27944	0.961504	testis development related protein [Source:MGI Symbol;Acc:MGI:1919398]
	ENSMUSG00000021302	Ggps1	0.0368353	6.60861	0.961728	geranylgeranyl diphosphate synthase 1 [Source:MGI Symbol;Acc:MGI:1341724]
	ENSMUSG00000057880	Abat	-0.0942404	3.15507	0.961973	4-aminobutyrate aminotransferase [Source:MGI Symbol;Acc:MGI:2443582]
	ENSMUSG00000046562	Unc119b	-0.0299115	6.57668	0.96198	unc-119 lipid binding chaperone B [Source:MGI Symbol;Acc:MGI:2147162]
	ENSMUSG00000025870	Arl10	-0.105952	2.47323	0.96198	ADP-ribosylation factor-like 10 [Source:MGI Symbol;Acc:MGI:1930788]
	ENSMUSG00000066842	Hmcn1	-0.185992	0.848328	0.96198	hemicentin 1 [Source:MGI Symbol;Acc:MGI:2685047]
	ENSMUSG00000061032	Rrp1	0.029577	7.44808	0.962131	ribosomal RNA processing 1 [Source:MGI Symbol;Acc:MGI:1203500]
	ENSMUSG00000035575	Utp6	-0.0343612	5.75397	0.962131	UTP6 small subunit processome component [Source:MGI Symbol;Acc:MGI:2445193]
	ENSMUSG00000086158	Ccpg1os	-0.0657879	3.9185	0.962131	cell cycle progression 1, opposite strand [Source:MGI Symbol;Acc:MGI:3648770]
	ENSMUSG00000035954	Dock4	-0.097182	3.21247	0.962131	dedicator of cytokinesis 4 [Source:MGI Symbol;Acc:MGI:1918006]
	ENSMUSG00000010054	Tusc2	-0.0402213	5.69994	0.962349	tumor suppressor 2, mitochondrial calcium regulator [Source:MGI Symbol;Acc:MGI:1931086]
	ENSMUSG00000019039	Dalrd3	-0.039948	5.14671	0.962359	DALR anticodon binding domain containing 3 [Source:MGI Symbol;Acc:MGI:1915039]
	ENSMUSG00000029470	P2rx4	0.143808	1.44285	0.962359	purinergic receptor P2X, ligand-gated ion channel 4 [Source:MGI Symbol;Acc:MGI:1338859]
	ENSMUSG00000028643	Svbp	-0.0369501	5.63612	0.962423	small vasohibin binding protein [Source:MGI Symbol;Acc:MGI:1916466]
	ENSMUSG00000065259	Snora30	0.177663	1.63812	0.962423	small nucleolar RNA, H/ACA box 30 [Source:MGI Symbol;Acc:MGI:3819499]
	ENSMUSG00000030089	Slc41a3	-0.153383	1.39737	0.962423	solute carrier family 41, member 3 [Source:MGI Symbol;Acc:MGI:1918949]
	ENSMUSG00000028345	Tex10	0.0382149	6.25279	0.962425	testis expressed gene 10 [Source:MGI Symbol;Acc:MGI:1344413]
	ENSMUSG00000020448	Rnf185	0.0554215	4.92001	0.962425	ring finger protein 185 [Source:MGI Symbol;Acc:MGI:1922078]
	ENSMUSG00000034121	Mks1	0.0901412	3.46123	0.962425	MKS transition zone complex subunit 1 [Source:MGI Symbol;Acc:MGI:3584243]
	ENSMUSG00000042216	Sgsm1	-0.101657	2.69286	0.962425	small G protein signaling modulator 1 [Source:MGI Symbol;Acc:MGI:107320]
	ENSMUSG00000027082	Tfpi	-0.237475	1.31917	0.962666	tissue factor pathway inhibitor [Source:MGI Symbol;Acc:MGI:1095418]
	ENSMUSG00000022312	Eif3h	-0.0208303	8.06292	0.962789	eukaryotic translation initiation factor 3, subunit H [Source:MGI Symbol;Acc:MGI:1915385]
	ENSMUSG00000050244	Heatr1	-0.0334483	5.99989	0.962789	HEAT repeat containing 1 [Source:MGI Symbol;Acc:MGI:2442524]
	ENSMUSG00000000085	Scmh1	-0.042978	5.52231	0.962789	sex comb on midleg homolog 1 [Source:MGI Symbol;Acc:MGI:1352762]
	ENSMUSG00000032180	Tmed1	-0.083073	3.68513	0.962789	transmembrane p24 trafficking protein 1 [Source:MGI Symbol;Acc:MGI:106201]
	ENSMUSG00000052629	Gm9885	0.134373	2.49932	0.962789	predicted gene 9885 [Source:MGI Symbol;Acc:MGI:3641726]
	ENSMUSG00000059326	Csf2ra	0.0553929	5.00676	0.962887	colony stimulating factor 2 receptor, alpha, low-affinity (granulocyte-macrophage) [Source:MGI Symbol;Acc:MGI:1339754]
	ENSMUSG00000022940	Pigp	-0.0414819	5.32471	0.96302	phosphatidylinositol glycan anchor biosynthesis, class P [Source:MGI Symbol;Acc:MGI:1860433]
	ENSMUSG00000037816	Fbxw17	0.0884788	3.19911	0.96302	F-box and WD-40 domain protein 17 [Source:MGI Symbol;Acc:MGI:1923584]
	ENSMUSG00000049184	Purg	-0.044074	5.06471	0.9631	purine-rich element binding protein G [Source:MGI Symbol;Acc:MGI:1922279]
	ENSMUSG00000018848	Rars	-0.0299336	6.55894	0.963279	arginyl-tRNA synthetase [Source:MGI Symbol;Acc:MGI:1914297]
	ENSMUSG00000030551	Nr2f2	-0.0451388	6.87872	0.963542	nuclear receptor subfamily 2, group F, member 2 [Source:MGI Symbol;Acc:MGI:1352452]
	ENSMUSG00000027194	Ttc17	0.0385426	5.25633	0.96365	tetratricopeptide repeat domain 17 [Source:MGI Symbol;Acc:MGI:1921819]
	ENSMUSG00000028530	Jak1	0.0331595	6.9399	0.963668	Janus kinase 1 [Source:MGI Symbol;Acc:MGI:96628]
	ENSMUSG00000041870	Ankrd13a	0.0407003	5.33057	0.963668	ankyrin repeat domain 13a [Source:MGI Symbol;Acc:MGI:1915670]
	ENSMUSG00000024576	Csnk1a1	-0.0179036	9.12587	0.963855	casein kinase 1, alpha 1 [Source:MGI Symbol;Acc:MGI:1934950]
	ENSMUSG00000025153	Fasn	0.025949	7.73109	0.963855	fatty acid synthase [Source:MGI Symbol;Acc:MGI:95485]
	ENSMUSG00000063273	Naa15	-0.0225273	7.66211	0.963855	N(alpha)-acetyltransferase 15, NatA auxiliary subunit [Source:MGI Symbol;Acc:MGI:1922088]
	ENSMUSG00000022744	Cldnd1	0.0293229	6.56824	0.963855	claudin domain containing 1 [Source:MGI Symbol;Acc:MGI:2447860]
	ENSMUSG00000042363	Lgalsl	0.0490928	5.01097	0.963855	lectin, galactoside binding-like [Source:MGI Symbol;Acc:MGI:1916114]
	ENSMUSG00000049036	Tmem121	0.0588223	4.67798	0.963855	transmembrane protein 121 [Source:MGI Symbol;Acc:MGI:1916445]
	ENSMUSG00000040009	Gnaz	-0.0580166	4.27754	0.963855	guanine nucleotide binding protein, alpha z subunit [Source:MGI Symbol;Acc:MGI:95780]
	ENSMUSG00000042082	Arsb	-0.0763381	3.79624	0.963855	arylsulfatase B [Source:MGI Symbol;Acc:MGI:88075]
	ENSMUSG00000023032	Slc4a8	0.0888516	3.06653	0.963855	solute carrier family 4 (anion exchanger), member 8 [Source:MGI Symbol;Acc:MGI:1928745]
	ENSMUSG00000016179	Camk1g	-0.107264	2.09007	0.963855	calcium/calmodulin-dependent protein kinase I gamma [Source:MGI Symbol;Acc:MGI:2388073]
	ENSMUSG00000081159	Gm6023	-0.123919	1.82373	0.963855	predicted gene 6023 [Source:MGI Symbol;Acc:MGI:3645815]
	ENSMUSG00000036528	Ppfibp2	0.178199	1.16781	0.963855	PTPRF interacting protein, binding protein 2 (liprin beta 2) [Source:MGI Symbol;Acc:MGI:894649]
	ENSMUSG00000003206	Ebi3	0.181265	1.09325	0.963855	Epstein-Barr virus induced gene 3 [Source:MGI Symbol;Acc:MGI:1354171]
	ENSMUSG00000059182	Skap2	0.182503	0.803007	0.963855	src family associated phosphoprotein 2 [Source:MGI Symbol;Acc:MGI:1889206]
	ENSMUSG00000003154	Foxj2	-0.0521999	4.38374	0.963981	forkhead box J2 [Source:MGI Symbol;Acc:MGI:1926805]
	ENSMUSG00000028710	Atpaf1	0.100583	3.0792	0.964312	ATP synthase mitochondrial F1 complex assembly factor 1 [Source:MGI Symbol;Acc:MGI:2180560]
	ENSMUSG00000037470	Uggt1	-0.0294906	6.32911	0.964314	UDP-glucose glycoprotein glucosyltransferase 1 [Source:MGI Symbol;Acc:MGI:2443162]
	ENSMUSG00000030403	Vasp	-0.047646	5.75008	0.964314	vasodilator-stimulated phosphoprotein [Source:MGI Symbol;Acc:MGI:109268]
	ENSMUSG00000031153	Gripap1	-0.0473099	4.78359	0.964314	GRIP1 associated protein 1 [Source:MGI Symbol;Acc:MGI:1859616]
	ENSMUSG00000030376	Slc8a2	0.0483193	4.58943	0.964314	solute carrier family 8 (sodium/calcium exchanger), member 2 [Source:MGI Symbol;Acc:MGI:107996]
	ENSMUSG00000040327	Cul9	0.169605	1.56968	0.964314	cullin 9 [Source:MGI Symbol;Acc:MGI:1925559]
	ENSMUSG00000037174	Elf2	0.0293741	6.38413	0.964355	E74-like factor 2 [Source:MGI Symbol;Acc:MGI:1916507]
	ENSMUSG00000115987	Vps28	-0.03362	6.21969	0.964355	vacuolar protein sorting 28 [Source:MGI Symbol;Acc:MGI:1914164]
	ENSMUSG00000019494	Cops6	0.0322312	6.06503	0.964355	COP9 signalosome subunit 6 [Source:MGI Symbol;Acc:MGI:1349439]
	ENSMUSG00000007950	Abhd8	0.0510906	4.81716	0.964355	abhydrolase domain containing 8 [Source:MGI Symbol;Acc:MGI:1918946]
	ENSMUSG00000069520	Tmem19	0.056803	4.44465	0.964355	transmembrane protein 19 [Source:MGI Symbol;Acc:MGI:1914476]
	ENSMUSG00000044702	Palb2	-0.0797493	3.2123	0.964355	partner and localizer of BRCA2 [Source:MGI Symbol;Acc:MGI:3040695]
	ENSMUSG00000022946	Dop1b	0.0875609	2.90902	0.964355	DOP1 leucine zipper like protein B [Source:MGI Symbol;Acc:MGI:1917278]
	ENSMUSG00000087377	AV099323	-0.14703	1.93121	0.964355	expressed sequence AV099323 [Source:MGI Symbol;Acc:MGI:2139252]
	ENSMUSG00000006731	B4galnt1	-0.125593	1.92192	0.96438	beta-1,4-N-acetyl-galactosaminyl transferase 1 [Source:MGI Symbol;Acc:MGI:1342057]
	ENSMUSG00000060206	Zfp462	-0.034356	7.26986	0.964397	zinc finger protein 462 [Source:MGI Symbol;Acc:MGI:107690]
	ENSMUSG00000021893	Capn7	0.0379076	6.35071	0.964397	calpain 7 [Source:MGI Symbol;Acc:MGI:1338030]
	ENSMUSG00000023026	Dip2b	-0.0328075	6.14021	0.964397	disco interacting protein 2 homolog B [Source:MGI Symbol;Acc:MGI:2145977]
	ENSMUSG00000038482	Tfdp1	0.0363784	6.12171	0.964397	transcription factor Dp 1 [Source:MGI Symbol;Acc:MGI:101934]
	ENSMUSG00000035958	Tdp2	0.0407055	5.02091	0.964397	tyrosyl-DNA phosphodiesterase 2 [Source:MGI Symbol;Acc:MGI:1860486]
	ENSMUSG00000045690	Wdr89	-0.0500669	4.63455	0.964397	WD repeat domain 89 [Source:MGI Symbol;Acc:MGI:1919588]
	ENSMUSG00000059851	Kmt5c	-0.0678592	4.02174	0.964397	lysine methyltransferase 5C [Source:MGI Symbol;Acc:MGI:2385262]
	ENSMUSG00000023008	Fmnl3	-0.0873264	3.45664	0.964397	formin-like 3 [Source:MGI Symbol;Acc:MGI:109569]
	ENSMUSG00000027582	Zgpat	0.0956456	2.70331	0.964397	zinc finger, CCCH-type with G patch domain [Source:MGI Symbol;Acc:MGI:2449939]
	ENSMUSG00000069300	H2bc11	-0.105477	2.15989	0.964397	H2B clustered histone 11 [Source:MGI Symbol;Acc:MGI:2448388]
	ENSMUSG00000102466	Gm38200	-0.13037	1.65706	0.964427	predicted gene, 38200 [Source:MGI Symbol;Acc:MGI:5611428]
	ENSMUSG00000034457	Eda2r	0.126711	1.77841	0.964436	ectodysplasin A2 receptor [Source:MGI Symbol;Acc:MGI:2442860]
	ENSMUSG00000042354	Gnl3	0.0334332	6.59829	0.964652	guanine nucleotide binding protein-like 3 (nucleolar) [Source:MGI Symbol;Acc:MGI:1353651]
	ENSMUSG00000030766	Arhgap17	0.0474835	4.81139	0.964693	Rho GTPase activating protein 17 [Source:MGI Symbol;Acc:MGI:1917747]
	ENSMUSG00000051146	Camk2n2	-0.0529606	4.09748	0.96498	calcium/calmodulin-dependent protein kinase II inhibitor 2 [Source:MGI Symbol;Acc:MGI:1920297]
	ENSMUSG00000024732	Ccdc86	0.0413943	5.90644	0.965026	coiled-coil domain containing 86 [Source:MGI Symbol;Acc:MGI:1277220]
	ENSMUSG00000029076	Sdf4	0.0313036	6.56332	0.965115	stromal cell derived factor 4 [Source:MGI Symbol;Acc:MGI:108079]
	ENSMUSG00000027630	Tbl1xr1	-0.0361711	6.22949	0.965115	transducin (beta)-like 1X-linked receptor 1 [Source:MGI Symbol;Acc:MGI:2441730]
	ENSMUSG00000069114	Zbtb10	0.0345965	6.15349	0.965115	zinc finger and BTB domain containing 10 [Source:MGI Symbol;Acc:MGI:2139883]
	ENSMUSG00000020886	Dlg4	0.0472842	6.00613	0.965115	discs large MAGUK scaffold protein 4 [Source:MGI Symbol;Acc:MGI:1277959]
	ENSMUSG00000025939	Ube2w	0.0404302	5.41607	0.965115	ubiquitin-conjugating enzyme E2W (putative) [Source:MGI Symbol;Acc:MGI:1914049]
	ENSMUSG00000051343	Rab11fip5	0.0583843	4.24585	0.965115	RAB11 family interacting protein 5 (class I) [Source:MGI Symbol;Acc:MGI:1098586]
	ENSMUSG00000029233	Srd5a3	-0.0594333	4.11674	0.965115	steroid 5 alpha-reductase 3 [Source:MGI Symbol;Acc:MGI:1930252]
	ENSMUSG00000029913	Prdm5	0.0661089	3.53549	0.965115	PR domain containing 5 [Source:MGI Symbol;Acc:MGI:1918029]
	ENSMUSG00000063681	Crb1	0.082479	2.99303	0.965115	crumbs family member 1, photoreceptor morphogenesis associated [Source:MGI Symbol;Acc:MGI:2136343]
	ENSMUSG00000030592	Ryr1	-0.124415	2.14382	0.965115	ryanodine receptor 1, skeletal muscle [Source:MGI Symbol;Acc:MGI:99659]
	ENSMUSG00000085355	3010003L21Rik	0.0602901	4.52432	0.965296	RIKEN cDNA 3010003L21 gene [Source:MGI Symbol;Acc:MGI:1924094]
	ENSMUSG00000028291	Akirin2	-0.0256483	7.82926	0.965368	akirin 2 [Source:MGI Symbol;Acc:MGI:1889364]
	ENSMUSG00000083992	Gm11478	-0.0224195	7.82863	0.965368	predicted gene 11478 [Source:MGI Symbol;Acc:MGI:3650888]
	ENSMUSG00000061559	Wdr61	-0.0277997	7.04368	0.965368	WD repeat domain 61 [Source:MGI Symbol;Acc:MGI:1917493]
	ENSMUSG00000026510	Trp53bp2	-0.0386911	6.4771	0.965368	transformation related protein 53 binding protein 2 [Source:MGI Symbol;Acc:MGI:2138319]
	ENSMUSG00000030059	Tmf1	-0.0337329	5.99075	0.965368	TATA element modulatory factor 1 [Source:MGI Symbol;Acc:MGI:2684999]
	ENSMUSG00000021597	Slf1	-0.041347	5.68347	0.965368	SMC5-SMC6 complex localization factor 1 [Source:MGI Symbol;Acc:MGI:2145448]
	ENSMUSG00000050379	Septin6	0.0422086	5.62299	0.965368	septin 6 [Source:MGI Symbol;Acc:MGI:1888939]
	ENSMUSG00000039176	Polg	-0.0393348	5.541	0.965368	polymerase (DNA directed), gamma [Source:MGI Symbol;Acc:MGI:1196389]
	ENSMUSG00000042901	Aida	0.0392151	5.4892	0.965368	axin interactor, dorsalization associated [Source:MGI Symbol;Acc:MGI:1919737]
	ENSMUSG00000026196	Bard1	0.049421	5.29553	0.965368	BRCA1 associated RING domain 1 [Source:MGI Symbol;Acc:MGI:1328361]
	ENSMUSG00000073139	Tmem185a	-0.0441781	5.10589	0.965368	transmembrane protein 185A [Source:MGI Symbol;Acc:MGI:2448555]
	ENSMUSG00000034390	Cmip	-0.0672218	4.33637	0.965368	c-Maf inducing protein [Source:MGI Symbol;Acc:MGI:1921690]
	ENSMUSG00000028840	Zfp593	0.0555473	4.22252	0.965368	zinc finger protein 593 [Source:MGI Symbol;Acc:MGI:1915290]
	ENSMUSG00000031684	Slc10a7	-0.0711675	3.76442	0.965368	solute carrier family 10 (sodium/bile acid cotransporter family), member 7 [Source:MGI Symbol;Acc:MGI:1924025]
	ENSMUSG00000041096	Tspyl2	0.0687428	3.73727	0.965368	TSPY-like 2 [Source:MGI Symbol;Acc:MGI:106244]
	ENSMUSG00000037860	Aim2	0.0667232	3.39602	0.965368	absent in melanoma 2 [Source:MGI Symbol;Acc:MGI:2686159]
	ENSMUSG00000090258	Churc1	-0.0890231	3.09047	0.965368	churchill domain containing 1 [Source:MGI Symbol;Acc:MGI:1923684]
	ENSMUSG00000019832	Rab32	-0.0988503	2.53121	0.965368	RAB32, member RAS oncogene family [Source:MGI Symbol;Acc:MGI:1915094]
	ENSMUSG00000042581	Thsd7b	0.0982509	2.4349	0.965368	thrombospondin, type I, domain containing 7B [Source:MGI Symbol;Acc:MGI:2443925]
	ENSMUSG00000028637	Ccdc30	-0.127575	2.13889	0.965368	coiled-coil domain containing 30 [Source:MGI Symbol;Acc:MGI:1920582]
	ENSMUSG00000032359	Ctsh	0.122861	1.64229	0.965368	cathepsin H [Source:MGI Symbol;Acc:MGI:107285]
	ENSMUSG00000026880	Stom	-0.183574	0.588213	0.965368	stomatin [Source:MGI Symbol;Acc:MGI:95403]
	ENSMUSG00000103793	Pcdhga6	-0.102655	2.36253	0.965589	protocadherin gamma subfamily A, 6 [Source:MGI Symbol;Acc:MGI:1935218]
	ENSMUSG00000021594	Srd5a1	-0.0533095	4.01884	0.966042	steroid 5 alpha-reductase 1 [Source:MGI Symbol;Acc:MGI:98400]
	ENSMUSG00000003863	Ppfia3	0.0890036	2.76267	0.966042	protein tyrosine phosphatase, receptor type, f polypeptide (PTPRF), interacting protein (liprin), alpha 3 [Source:MGI Symbol;Acc:MGI:1924037]
	ENSMUSG00000024947	Men1	0.031591	6.26583	0.966065	multiple endocrine neoplasia 1 [Source:MGI Symbol;Acc:MGI:1316736]
	ENSMUSG00000021619	Atg10	0.0804099	3.38434	0.966181	autophagy related 10 [Source:MGI Symbol;Acc:MGI:1914045]
	ENSMUSG00000070327	Rnf213	0.0967945	2.36364	0.966295	ring finger protein 213 [Source:MGI Symbol;Acc:MGI:1289196]
	ENSMUSG00000033478	Fam160b1	0.0488332	4.73947	0.966373	family with sequence similarity 160, member B1 [Source:MGI Symbol;Acc:MGI:2147545]
	ENSMUSG00000022323	Rida	-0.0712625	4.58528	0.966447	reactive intermediate imine deaminase A homolog [Source:MGI Symbol;Acc:MGI:1095401]
	ENSMUSG00000018500	Adora2b	0.177803	0.924364	0.966447	adenosine A2b receptor [Source:MGI Symbol;Acc:MGI:99403]
	ENSMUSG00000021938	Pspc1	0.0258345	7.46563	0.966514	paraspeckle protein 1 [Source:MGI Symbol;Acc:MGI:1913895]
	ENSMUSG00000033272	Slc35a4	0.0332269	6.12346	0.966514	solute carrier family 35, member A4 [Source:MGI Symbol;Acc:MGI:1915093]
	ENSMUSG00000053289	Ddx10	0.0436442	5.17284	0.966514	DEAD box helicase 10 [Source:MGI Symbol;Acc:MGI:1924841]
	ENSMUSG00000059049	Frem1	-0.178554	1.20662	0.966514	Fras1 related extracellular matrix protein 1 [Source:MGI Symbol;Acc:MGI:2670972]
	ENSMUSG00000038696	Mapkap1	0.0287499	6.49186	0.966688	mitogen-activated protein kinase associated protein 1 [Source:MGI Symbol;Acc:MGI:2444554]
	ENSMUSG00000052430	Bmpr1b	0.0424356	5.0247	0.966688	bone morphogenetic protein receptor, type 1B [Source:MGI Symbol;Acc:MGI:107191]
	ENSMUSG00000046688	Tifa	-0.0893121	2.73073	0.966688	TRAF-interacting protein with forkhead-associated domain [Source:MGI Symbol;Acc:MGI:2182965]
	ENSMUSG00000024640	Psat1	0.0181329	8.81043	0.967154	phosphoserine aminotransferase 1 [Source:MGI Symbol;Acc:MGI:2183441]
	ENSMUSG00000021589	Rhobtb3	-0.0232669	7.50165	0.967154	Rho-related BTB domain containing 3 [Source:MGI Symbol;Acc:MGI:1920546]
	ENSMUSG00000030226	Lmo3	0.0651726	5.6291	0.967154	LIM domain only 3 [Source:MGI Symbol;Acc:MGI:102810]
	ENSMUSG00000037089	Slc35b2	0.04108	5.37716	0.967168	solute carrier family 35, member B2 [Source:MGI Symbol;Acc:MGI:1921086]
	ENSMUSG00000027722	Spata5	0.0510649	4.57959	0.967178	spermatogenesis associated 5 [Source:MGI Symbol;Acc:MGI:1927170]
	ENSMUSG00000037638	Zbtb42	-0.103772	2.08385	0.967178	zinc finger and BTB domain containing 42 [Source:MGI Symbol;Acc:MGI:3644133]
	ENSMUSG00000003527	Ess2	-0.0509554	4.33529	0.967251	ess-2 splicing factor [Source:MGI Symbol;Acc:MGI:107854]
	ENSMUSG00000031950	Gabarapl2	0.0444877	5.03503	0.967281	gamma-aminobutyric acid (GABA) A receptor-associated protein-like 2 [Source:MGI Symbol;Acc:MGI:1890602]
	ENSMUSG00000060073	Psma3	0.0196165	7.82594	0.96736	proteasome subunit alpha 3 [Source:MGI Symbol;Acc:MGI:104883]
	ENSMUSG00000038611	Phrf1	-0.0317186	6.95416	0.96736	PHD and ring finger domains 1 [Source:MGI Symbol;Acc:MGI:2141847]
	ENSMUSG00000018433	Nol11	0.0266824	6.66401	0.96736	nucleolar protein 11 [Source:MGI Symbol;Acc:MGI:1916229]
	ENSMUSG00000027381	Bcl2l11	-0.0427245	5.4902	0.96736	BCL2-like 11 (apoptosis facilitator) [Source:MGI Symbol;Acc:MGI:1197519]
	ENSMUSG00000028470	Hint2	0.0423346	4.96301	0.96736	histidine triad nucleotide binding protein 2 [Source:MGI Symbol;Acc:MGI:1916167]
	ENSMUSG00000097048	1600020E01Rik	0.055497	4.12377	0.96736	RIKEN cDNA 1600020E01 gene [Source:MGI Symbol;Acc:MGI:1919262]
	ENSMUSG00000028469	Npr2	-0.0851444	3.07602	0.96736	natriuretic peptide receptor 2 [Source:MGI Symbol;Acc:MGI:97372]
	ENSMUSG00000026433	Rab29	0.0771893	3.03112	0.96736	RAB29, member RAS oncogene family [Source:MGI Symbol;Acc:MGI:2385107]
	ENSMUSG00000097640	Gm20033	0.120086	2.12004	0.96736	predicted gene, 20033 [Source:MGI Symbol;Acc:MGI:5012218]
	ENSMUSG00000097416	Gm26670	0.113915	1.79924	0.96736	predicted gene, 26670 [Source:MGI Symbol;Acc:MGI:5477164]
	ENSMUSG00000029919	Hpgds	-0.167258	0.772455	0.96736	hematopoietic prostaglandin D synthase [Source:MGI Symbol;Acc:MGI:1859384]
	ENSMUSG00000033111	3830406C13Rik	0.0655066	4.08715	0.967377	RIKEN cDNA 3830406C13 gene [Source:MGI Symbol;Acc:MGI:1917937]
	ENSMUSG00000008683	Rps15a	0.0139918	10.0787	0.967398	ribosomal protein S15A [Source:MGI Symbol;Acc:MGI:2389091]
	ENSMUSG00000034673	Pbx2	-0.0244224	6.70323	0.967398	pre B cell leukemia homeobox 2 [Source:MGI Symbol;Acc:MGI:1341793]
	ENSMUSG00000018196	Glrx2	-0.0267331	6.6343	0.967398	glutaredoxin 2 (thioltransferase) [Source:MGI Symbol;Acc:MGI:1916617]
	ENSMUSG00000034211	Mrps17	-0.0275673	6.49697	0.967398	mitochondrial ribosomal protein S17 [Source:MGI Symbol;Acc:MGI:1913508]
	ENSMUSG00000022142	Nup155	0.0312685	6.48022	0.967398	nucleoporin 155 [Source:MGI Symbol;Acc:MGI:2181182]
	ENSMUSG00000019143	Hars2	0.0328599	5.8624	0.967398	histidyl-tRNA synthetase 2 [Source:MGI Symbol;Acc:MGI:1918041]
	ENSMUSG00000028124	Gclm	-0.0363133	5.58115	0.967398	glutamate-cysteine ligase, modifier subunit [Source:MGI Symbol;Acc:MGI:104995]
	ENSMUSG00000025495	Ptdss2	0.036685	5.37858	0.967398	phosphatidylserine synthase 2 [Source:MGI Symbol;Acc:MGI:1351664]
	ENSMUSG00000028672	Hmgcl	-0.0352535	5.20215	0.967398	3-hydroxy-3-methylglutaryl-Coenzyme A lyase [Source:MGI Symbol;Acc:MGI:96158]
	ENSMUSG00000021661	Ankra2	0.0486483	5.15672	0.967398	ankyrin repeat, family A (RFXANK-like), 2 [Source:MGI Symbol;Acc:MGI:1915808]
	ENSMUSG00000071477	Zfp777	-0.0504092	4.80577	0.967398	zinc finger protein 777 [Source:MGI Symbol;Acc:MGI:1919556]
	ENSMUSG00000099881	2810013P06Rik	0.0419283	4.67565	0.967398	RIKEN cDNA 2810013P06 gene [Source:MGI Symbol;Acc:MGI:1914456]
	ENSMUSG00000052446	Zfp961	-0.0653071	4.39213	0.967398	zinc finger protein 961 [Source:MGI Symbol;Acc:MGI:3583954]
	ENSMUSG00000061313	Ddhd2	0.0559667	4.26856	0.967398	DDHD domain containing 2 [Source:MGI Symbol;Acc:MGI:1919358]
	ENSMUSG00000070814	Zswim9	0.0656836	3.95236	0.967398	zinc finger SWIM-type containing 9 [Source:MGI Symbol;Acc:MGI:2447816]
	ENSMUSG00000032733	Snx33	-0.0730455	3.32573	0.967398	sorting nexin 33 [Source:MGI Symbol;Acc:MGI:2443239]
	ENSMUSG00000041064	Pif1	0.0812368	3.26391	0.967398	PIF1 5'-to-3' DNA helicase [Source:MGI Symbol;Acc:MGI:2143057]
	ENSMUSG00000034334	Fam151b	0.0813679	2.65049	0.967398	family with sequence similarity 151, member B [Source:MGI Symbol;Acc:MGI:1921192]
	ENSMUSG00000030839	Sergef	0.102827	2.3393	0.967398	secretion regulating guanine nucleotide exchange factor [Source:MGI Symbol;Acc:MGI:1351630]
	ENSMUSG00000068335	Dok1	0.0988471	2.16552	0.967398	docking protein 1 [Source:MGI Symbol;Acc:MGI:893587]
	ENSMUSG00000032492	Pth1r	0.142348	1.52436	0.967398	parathyroid hormone 1 receptor [Source:MGI Symbol;Acc:MGI:97801]
	ENSMUSG00000082816	Gm11953	0.137563	1.33537	0.967398	predicted gene 11953 [Source:MGI Symbol;Acc:MGI:3649564]
	ENSMUSG00000042109	Csdc2	0.0966293	2.34505	0.967529	cold shock domain containing C2, RNA binding [Source:MGI Symbol;Acc:MGI:2146027]
	ENSMUSG00000001774	Chordc1	0.0333489	7.14891	0.967894	cysteine and histidine-rich domain (CHORD)-containing, zinc-binding protein 1 [Source:MGI Symbol;Acc:MGI:1914167]
	ENSMUSG00000045975	C2cd2	0.077016	3.26079	0.967894	C2 calcium-dependent domain containing 2 [Source:MGI Symbol;Acc:MGI:1891883]
	ENSMUSG00000060739	Nsa2	-0.0279488	6.58252	0.967977	NSA2 ribosome biogenesis homolog [Source:MGI Symbol;Acc:MGI:1913883]
	ENSMUSG00000036249	Rbm43	-0.120715	1.92149	0.967977	RNA binding motif protein 43 [Source:MGI Symbol;Acc:MGI:1918934]
	ENSMUSG00000116564	Riok2	-0.0279848	6.49247	0.968091	RIO kinase 2 [Source:MGI Symbol;Acc:MGI:1914295]
	ENSMUSG00000020635	Fkbp1b	-0.103966	2.21379	0.968116	FK506 binding protein 1b [Source:MGI Symbol;Acc:MGI:1336205]
	ENSMUSG00000039983	Ccdc32	0.0467307	4.72419	0.968226	coiled-coil domain containing 32 [Source:MGI Symbol;Acc:MGI:2685477]
	ENSMUSG00000068328	Aup1	0.0457835	5.16203	0.968261	ancient ubiquitous protein 1 [Source:MGI Symbol;Acc:MGI:107789]
	ENSMUSG00000042675	Ypel3	0.0359981	5.92266	0.968414	yippee like 3 [Source:MGI Symbol;Acc:MGI:1913340]
	ENSMUSG00000038876	Rnf146	0.0290614	6.97151	0.968456	ring finger protein 146 [Source:MGI Symbol;Acc:MGI:1915281]
	ENSMUSG00000078908	Mon1b	0.0483529	4.28899	0.968456	MON1 homolog B, secretory traffciking associated [Source:MGI Symbol;Acc:MGI:1923231]
	ENSMUSG00000082456	Gm11598	0.098673	2.1671	0.968456	predicted gene 11598 [Source:MGI Symbol;Acc:MGI:3649374]
	ENSMUSG00000091896	Ube2d2a	-0.0179582	8.26798	0.968587	ubiquitin-conjugating enzyme E2D 2A [Source:MGI Symbol;Acc:MGI:1930715]
	ENSMUSG00000062127	Cttnbp2nl	-0.0401694	6.51437	0.968587	CTTNBP2 N-terminal like [Source:MGI Symbol;Acc:MGI:1933137]
	ENSMUSG00000032077	Bud13	0.046013	4.35812	0.968587	BUD13 homolog [Source:MGI Symbol;Acc:MGI:2443443]
	ENSMUSG00000050212	Eva1b	-0.192507	0.323779	0.968587	eva-1 homolog B (C. elegans) [Source:MGI Symbol;Acc:MGI:1922063]
	ENSMUSG00000041453	Rpl21	0.0182905	8.0305	0.968595	ribosomal protein L21 [Source:MGI Symbol;Acc:MGI:1278340]
	ENSMUSG00000042492	Tbc1d10b	0.0291745	6.22704	0.968628	TBC1 domain family, member 10b [Source:MGI Symbol;Acc:MGI:1915699]
	ENSMUSG00000089872	Rps6kc1	-0.053911	4.17155	0.968632	ribosomal protein S6 kinase polypeptide 1 [Source:MGI Symbol;Acc:MGI:2443419]
	ENSMUSG00000022811	Zfp148	0.0260831	7.14177	0.968659	zinc finger protein 148 [Source:MGI Symbol;Acc:MGI:1332234]
	ENSMUSG00000027363	Usp8	0.0342039	5.74918	0.968659	ubiquitin specific peptidase 8 [Source:MGI Symbol;Acc:MGI:1934029]
	ENSMUSG00000035566	Pcdh17	0.0466863	5.64096	0.968659	protocadherin 17 [Source:MGI Symbol;Acc:MGI:2684924]
	ENSMUSG00000037493	Cib2	-0.0721265	2.91424	0.968659	calcium and integrin binding family member 2 [Source:MGI Symbol;Acc:MGI:1929293]
	ENSMUSG00000016494	Cd34	0.143563	1.30198	0.968659	CD34 antigen [Source:MGI Symbol;Acc:MGI:88329]
	ENSMUSG00000022952	Runx1	-0.165472	1.13857	0.968659	runt related transcription factor 1 [Source:MGI Symbol;Acc:MGI:99852]
	ENSMUSG00000105107	Gm43412	-0.168045	0.650208	0.968659	predicted gene 43412 [Source:MGI Symbol;Acc:MGI:5663549]
	ENSMUSG00000021991	Cacna2d3	-0.17497	0.359967	0.968659	calcium channel, voltage-dependent, alpha2/delta subunit 3 [Source:MGI Symbol;Acc:MGI:1338890]
	ENSMUSG00000037458	Azin1	-0.0214543	8.01122	0.968869	antizyme inhibitor 1 [Source:MGI Symbol;Acc:MGI:1859169]
	ENSMUSG00000028309	Rnf20	-0.023851	6.97042	0.968869	ring finger protein 20 [Source:MGI Symbol;Acc:MGI:1925927]
	ENSMUSG00000050017	Pitpnb	0.0287667	5.95907	0.968869	phosphatidylinositol transfer protein, beta [Source:MGI Symbol;Acc:MGI:1927542]
	ENSMUSG00000025340	Rabgef1	-0.0649678	3.52438	0.968869	RAB guanine nucleotide exchange factor (GEF) 1 [Source:MGI Symbol;Acc:MGI:1929459]
	ENSMUSG00000093677	Gm20712	-0.071309	3.34428	0.968869	predicted gene 20712 [Source:MGI Symbol;Acc:MGI:5313159]
	ENSMUSG00000063434	Sorcs3	-0.15121	1.30957	0.968869	sortilin-related VPS10 domain containing receptor 3 [Source:MGI Symbol;Acc:MGI:1913923]
	ENSMUSG00000036898	Zfp157	-0.0420078	4.85698	0.968887	zinc finger protein 157 [Source:MGI Symbol;Acc:MGI:1919404]
	ENSMUSG00000036334	Igsf10	0.0690923	2.93783	0.968953	immunoglobulin superfamily, member 10 [Source:MGI Symbol;Acc:MGI:1923481]
	ENSMUSG00000022836	Mylk	0.159506	1.00703	0.969057	myosin, light polypeptide kinase [Source:MGI Symbol;Acc:MGI:894806]
	ENSMUSG00000119895	U1	0.0789196	2.75642	0.969079	U1 spliceosomal RNA [Source:RFAM;Acc:RF00003]
	ENSMUSG00000028247	Coq3	0.0708647	3.76166	0.969388	coenzyme Q3 methyltransferase [Source:MGI Symbol;Acc:MGI:101813]
	ENSMUSG00000051413	Plagl2	0.0310358	6.21581	0.969417	pleiomorphic adenoma gene-like 2 [Source:MGI Symbol;Acc:MGI:1933165]
	ENSMUSG00000003420	Fcgrt	0.207803	0.929174	0.969417	Fc fragment of IgG receptor and transporter [Source:MGI Symbol;Acc:MGI:103017]
	ENSMUSG00000031355	Arhgap6	0.196324	0.116526	0.969417	Rho GTPase activating protein 6 [Source:MGI Symbol;Acc:MGI:1196332]
	ENSMUSG00000018395	Kif3a	0.031296	6.11277	0.969439	kinesin family member 3A [Source:MGI Symbol;Acc:MGI:107689]
	ENSMUSG00000001025	S100a6	0.149331	2.11872	0.969439	S100 calcium binding protein A6 (calcyclin) [Source:MGI Symbol;Acc:MGI:1339467]
	ENSMUSG00000040725	Hnrnpul1	-0.0189675	7.98495	0.969527	heterogeneous nuclear ribonucleoprotein U-like 1 [Source:MGI Symbol;Acc:MGI:2443517]
	ENSMUSG00000004567	Mcoln1	-0.103287	2.05478	0.969527	mucolipin 1 [Source:MGI Symbol;Acc:MGI:1890498]
	ENSMUSG00000035126	Dnai4	0.101184	2.33329	0.96957	dynein axonemal intermediate chain 4 [Source:MGI Symbol;Acc:MGI:2385328]
	ENSMUSG00000073179	Gm10478	0.0505901	3.9741	0.969608	predicted gene 10478 [Source:MGI Symbol;Acc:MGI:3714531]
	ENSMUSG00000037190	Cyb561d2	-0.089389	2.46761	0.969608	cytochrome b-561 domain containing 2 [Source:MGI Symbol;Acc:MGI:1929280]
	ENSMUSG00000030796	Tead2	-0.0194512	8.30092	0.969727	TEA domain family member 2 [Source:MGI Symbol;Acc:MGI:104904]
	ENSMUSG00000040843	Tiprl	-0.0280923	6.12983	0.969727	TIP41, TOR signalling pathway regulator-like (S. cerevisiae) [Source:MGI Symbol;Acc:MGI:1915087]
	ENSMUSG00000039716	Dock3	0.0439291	5.13862	0.969727	dedicator of cyto-kinesis 3 [Source:MGI Symbol;Acc:MGI:2429763]
	ENSMUSG00000038497	Tmco3	-0.046561	4.92119	0.969727	transmembrane and coiled-coil domains 3 [Source:MGI Symbol;Acc:MGI:2444946]
	ENSMUSG00000062070	Pgk1	-0.064919	3.92098	0.969727	phosphoglycerate kinase 1 [Source:MGI Symbol;Acc:MGI:97555]
	ENSMUSG00000013160	Atp6v0d1	0.0312431	6.07114	0.969778	ATPase, H+ transporting, lysosomal V0 subunit D1 [Source:MGI Symbol;Acc:MGI:1201778]
	ENSMUSG00000004788	Eif2b2	-0.0249342	6.71541	0.969786	eukaryotic translation initiation factor 2B, subunit 2 beta [Source:MGI Symbol;Acc:MGI:2145118]
	ENSMUSG00000002550	Uck1	-0.0587313	4.03071	0.969786	uridine-cytidine kinase 1 [Source:MGI Symbol;Acc:MGI:98904]
	ENSMUSG00000073888	Ccl27a	-0.078864	3.39283	0.969786	chemokine (C-C motif) ligand 27A [Source:MGI Symbol;Acc:MGI:1343459]
	ENSMUSG00000021007	Spata7	0.0400517	5.37064	0.96982	spermatogenesis associated 7 [Source:MGI Symbol;Acc:MGI:2144877]
	ENSMUSG00000051048	P4ha3	0.0861095	2.81094	0.96982	procollagen-proline, 2-oxoglutarate 4-dioxygenase (proline 4-hydroxylase), alpha polypeptide III [Source:MGI Symbol;Acc:MGI:2444049]
	ENSMUSG00000053173	Rpl18-ps2	0.099586	2.03584	0.96982	ribosomal protein L18, pseudogene 2 [Source:MGI Symbol;Acc:MGI:3646997]
	ENSMUSG00000025102	3110040N11Rik	-0.101324	2.01272	0.96982	RIKEN cDNA 3110040N11 gene [Source:MGI Symbol;Acc:MGI:1914540]
	ENSMUSG00000002455	Prpf6	0.0236724	6.5446	0.969942	pre-mRNA splicing factor 6 [Source:MGI Symbol;Acc:MGI:1922946]
	ENSMUSG00000028468	Rgp1	-0.0434315	4.86289	0.969942	RAB6A GEF compex partner 1 [Source:MGI Symbol;Acc:MGI:1915956]
	ENSMUSG00000015095	Fbxw5	-0.0350434	5.15537	0.970174	F-box and WD-40 domain protein 5 [Source:MGI Symbol;Acc:MGI:1354731]
	ENSMUSG00000029521	Chek2	0.067381	3.86708	0.970174	checkpoint kinase 2 [Source:MGI Symbol;Acc:MGI:1355321]
	ENSMUSG00000048039	Isg20l2	0.0231684	6.82006	0.970234	interferon stimulated exonuclease gene 20-like 2 [Source:MGI Symbol;Acc:MGI:2140076]
	ENSMUSG00000038594	Cep85l	0.072001	3.17939	0.970258	centrosomal protein 85-like [Source:MGI Symbol;Acc:MGI:3642684]
	ENSMUSG00000027932	Slc27a3	0.120802	2.27632	0.970258	solute carrier family 27 (fatty acid transporter), member 3 [Source:MGI Symbol;Acc:MGI:1347358]
	ENSMUSG00000037772	Mrpl23	-0.100119	2.32553	0.970303	mitochondrial ribosomal protein L23 [Source:MGI Symbol;Acc:MGI:1196612]
	ENSMUSG00000021395	Spin1	0.0237516	6.66755	0.970435	spindlin 1 [Source:MGI Symbol;Acc:MGI:109242]
	ENSMUSG00000029575	Mmab	0.0570057	3.73072	0.970435	methylmalonic aciduria (cobalamin deficiency) cblB type homolog (human) [Source:MGI Symbol;Acc:MGI:1924947]
	ENSMUSG00000025103	Btbd1	-0.0290849	5.76926	0.970482	BTB (POZ) domain containing 1 [Source:MGI Symbol;Acc:MGI:1933765]
	ENSMUSG00000038393	Txnip	-0.0873095	5.44775	0.970482	thioredoxin interacting protein [Source:MGI Symbol;Acc:MGI:1889549]
	ENSMUSG00000025575	Cant1	-0.0494346	4.52107	0.970668	calcium activated nucleotidase 1 [Source:MGI Symbol;Acc:MGI:1923275]
	ENSMUSG00000079658	Eloc	0.0196569	7.67659	0.970704	elongin C [Source:MGI Symbol;Acc:MGI:1915173]
	ENSMUSG00000006699	Cdc42	0.0178783	8.96125	0.970778	cell division cycle 42 [Source:MGI Symbol;Acc:MGI:106211]
	ENSMUSG00000038943	Prc1	-0.0284338	7.04874	0.970778	protein regulator of cytokinesis 1 [Source:MGI Symbol;Acc:MGI:1858961]
	ENSMUSG00000026566	Mpzl1	0.0228732	6.60588	0.970778	myelin protein zero-like 1 [Source:MGI Symbol;Acc:MGI:1915731]
	ENSMUSG00000035949	Fbxw2	-0.0247819	6.46721	0.970778	F-box and WD-40 domain protein 2 [Source:MGI Symbol;Acc:MGI:1353435]
	ENSMUSG00000003402	Prkcsh	0.0265316	6.41955	0.970778	protein kinase C substrate 80K-H [Source:MGI Symbol;Acc:MGI:107877]
	ENSMUSG00000031728	Zfp821	0.0354502	5.86236	0.970778	zinc finger protein 821 [Source:MGI Symbol;Acc:MGI:1923121]
	ENSMUSG00000074030	Exoc8	0.0506026	4.08032	0.970778	exocyst complex component 8 [Source:MGI Symbol;Acc:MGI:2142527]
	ENSMUSG00000000552	Zfp385a	-0.0681638	3.83848	0.970778	zinc finger protein 385A [Source:MGI Symbol;Acc:MGI:1352495]
	ENSMUSG00000036402	Gng12	-0.0443079	5.12461	0.970855	guanine nucleotide binding protein (G protein), gamma 12 [Source:MGI Symbol;Acc:MGI:1336171]
	ENSMUSG00000107780	9530013L04Rik	-0.172705	0.370578	0.970855	RIKEN cDNA 9530013L04 gene [Source:MGI Symbol;Acc:MGI:1924658]
	ENSMUSG00000022313	Utp23	0.0415633	4.8649	0.97115	UTP23 small subunit processome component [Source:MGI Symbol;Acc:MGI:1925831]
	ENSMUSG00000024981	Acsl5	-0.0821939	2.91515	0.97115	acyl-CoA synthetase long-chain family member 5 [Source:MGI Symbol;Acc:MGI:1919129]
	ENSMUSG00000028952	Zbtb48	0.114045	2.38305	0.971347	zinc finger and BTB domain containing 48 [Source:MGI Symbol;Acc:MGI:2140248]
	ENSMUSG00000003435	Supt5	0.024399	6.62953	0.971352	suppressor of Ty 5, DSIF elongation factor subunit [Source:MGI Symbol;Acc:MGI:1202400]
	ENSMUSG00000021607	Mrpl36	-0.0425538	4.93752	0.971352	mitochondrial ribosomal protein L36 [Source:MGI Symbol;Acc:MGI:2137228]
	ENSMUSG00000047649	Cd3eap	-0.0348107	5.35793	0.971359	CD3E antigen, epsilon polypeptide associated protein [Source:MGI Symbol;Acc:MGI:1917583]
	ENSMUSG00000023827	Agpat4	-0.0467872	4.98231	0.971359	1-acylglycerol-3-phosphate O-acyltransferase 4 (lysophosphatidic acid acyltransferase, delta) [Source:MGI Symbol;Acc:MGI:1915512]
	ENSMUSG00000020368	Canx	-0.0161887	8.65694	0.971386	calnexin [Source:MGI Symbol;Acc:MGI:88261]
	ENSMUSG00000044783	Hjurp	-0.0280905	6.77754	0.971386	Holliday junction recognition protein [Source:MGI Symbol;Acc:MGI:2685821]
	ENSMUSG00000024238	Zeb1	-0.0318001	6.45442	0.971386	zinc finger E-box binding homeobox 1 [Source:MGI Symbol;Acc:MGI:1344313]
	ENSMUSG00000000384	Tbrg4	-0.036628	5.63956	0.971386	transforming growth factor beta regulated gene 4 [Source:MGI Symbol;Acc:MGI:1100868]
	ENSMUSG00000024978	Gpam	-0.034794	5.37727	0.971386	glycerol-3-phosphate acyltransferase, mitochondrial [Source:MGI Symbol;Acc:MGI:109162]
	ENSMUSG00000020527	Myo19	0.0638516	3.383	0.971386	myosin XIX [Source:MGI Symbol;Acc:MGI:1913446]
	ENSMUSG00000008373	Prpf31	-0.0313475	5.37273	0.971442	pre-mRNA processing factor 31 [Source:MGI Symbol;Acc:MGI:1916238]
	ENSMUSG00000058486	Wdr91	0.0898176	2.71367	0.971442	WD repeat domain 91 [Source:MGI Symbol;Acc:MGI:2141558]
	ENSMUSG00000039037	St6galnac5	-0.106561	1.66011	0.971454	ST6 (alpha-N-acetyl-neuraminyl-2,3-beta-galactosyl-1,3)-N-acetylgalactosaminide alpha-2,6-sialyltransferase 5 [Source:MGI Symbol;Acc:MGI:1349471]
	ENSMUSG00000051853	Arf3	-0.0319478	5.87606	0.97147	ADP-ribosylation factor 3 [Source:MGI Symbol;Acc:MGI:99432]
	ENSMUSG00000046844	Vat1l	0.0574958	3.62982	0.97147	vesicle amine transport protein 1 like [Source:MGI Symbol;Acc:MGI:2142534]
	ENSMUSG00000000555	Itga5	0.155214	1.04645	0.97147	integrin alpha 5 (fibronectin receptor alpha) [Source:MGI Symbol;Acc:MGI:96604]
	ENSMUSG00000041671	Pyroxd1	0.0463677	4.42083	0.97161	pyridine nucleotide-disulphide oxidoreductase domain 1 [Source:MGI Symbol;Acc:MGI:2676395]
	ENSMUSG00000105742	Gm42748	-0.0680298	3.17179	0.97161	predicted gene 42748 [Source:MGI Symbol;Acc:MGI:5662885]
	ENSMUSG00000032850	Rnft2	0.071845	2.71105	0.97161	ring finger protein, transmembrane 2 [Source:MGI Symbol;Acc:MGI:2442859]
	ENSMUSG00000073234	Gm8773	-0.13225	1.44285	0.97161	predicted gene 8773 [Source:MGI Symbol;Acc:MGI:3646213]
	ENSMUSG00000043531	Sorcs1	-0.107222	1.91262	0.971616	sortilin-related VPS10 domain containing receptor 1 [Source:MGI Symbol;Acc:MGI:1929666]
	ENSMUSG00000021978	Extl3	0.0364333	4.95856	0.971801	exostosin-like glycosyltransferase 3 [Source:MGI Symbol;Acc:MGI:1860765]
	ENSMUSG00000026219	Trip12	-0.0193923	8.06732	0.971902	thyroid hormone receptor interactor 12 [Source:MGI Symbol;Acc:MGI:1309481]
	ENSMUSG00000048170	Mcmbp	-0.0186535	7.43333	0.971902	minichromosome maintenance complex binding protein [Source:MGI Symbol;Acc:MGI:1920977]
	ENSMUSG00000028358	Zfp618	-0.0316761	6.09673	0.971902	zinc finger protein 618 [Source:MGI Symbol;Acc:MGI:1919950]
	ENSMUSG00000023345	Poc1a	-0.0867063	2.88144	0.971902	POC1 centriolar protein A [Source:MGI Symbol;Acc:MGI:1917485]
	ENSMUSG00000018796	Acsl1	-0.093427	2.16968	0.971902	acyl-CoA synthetase long-chain family member 1 [Source:MGI Symbol;Acc:MGI:102797]
	ENSMUSG00000033295	Ptprf	-0.0178025	9.38548	0.971927	protein tyrosine phosphatase, receptor type, F [Source:MGI Symbol;Acc:MGI:102695]
	ENSMUSG00000036333	Kidins220	0.0306232	6.88175	0.971927	kinase D-interacting substrate 220 [Source:MGI Symbol;Acc:MGI:1924730]
	ENSMUSG00000054115	Skp2	-0.0288799	6.6592	0.971927	S-phase kinase-associated protein 2 [Source:MGI Symbol;Acc:MGI:1351663]
	ENSMUSG00000085133	B930095G15Rik	-0.0326845	5.13098	0.971927	RIKEN cDNA B930095G15 gene [Source:MGI Symbol;Acc:MGI:2443701]
	ENSMUSG00000003752	Itpkc	0.0511964	4.1076	0.971927	inositol 1,4,5-trisphosphate 3-kinase C [Source:MGI Symbol;Acc:MGI:2442554]
	ENSMUSG00000035601	Trmt10b	0.0758906	3.51551	0.971927	tRNA methyltransferase 10B [Source:MGI Symbol;Acc:MGI:1917184]
	ENSMUSG00000036552	Ermard	0.0552017	3.49353	0.971927	ER membrane associated RNA degradation [Source:MGI Symbol;Acc:MGI:1917317]
	ENSMUSG00000022760	Thap7	-0.0699549	3.00141	0.971927	THAP domain containing 7 [Source:MGI Symbol;Acc:MGI:1916259]
	ENSMUSG00000087138	Gm15545	0.145408	1.13725	0.971927	predicted gene 15545 [Source:MGI Symbol;Acc:MGI:3782994]
	ENSMUSG00000045259	Klhdc9	0.149218	1.02064	0.971927	kelch domain containing 9 [Source:MGI Symbol;Acc:MGI:1916124]
	ENSMUSG00000087589	D430040D24Rik	0.150509	0.909007	0.971927	RIKEN cDNA D430040D24 gene [Source:MGI Symbol;Acc:MGI:2442526]
	ENSMUSG00000082319	Actr3-ps	-0.0651865	3.4088	0.971964	actin related protein 3, pseudogene [Source:MGI Symbol;Acc:MGI:3648640]
	ENSMUSG00000018372	Cep95	-0.0560524	3.69202	0.9721	centrosomal protein 95 [Source:MGI Symbol;Acc:MGI:2443502]
	ENSMUSG00000104973	A530041M06Rik	0.10269	1.81143	0.9721	RIKEN cDNA A530041M06 gene [Source:MGI Symbol;Acc:MGI:3026943]
	ENSMUSG00000061130	Ppm1b	0.0199614	7.26046	0.972218	protein phosphatase 1B, magnesium dependent, beta isoform [Source:MGI Symbol;Acc:MGI:101841]
	ENSMUSG00000061848	Gm5805	0.0354188	5.00587	0.972257	predicted gene 5805 [Source:MGI Symbol;Acc:MGI:3644633]
	ENSMUSG00000034932	Mrpl54	-0.030308	5.58714	0.972259	mitochondrial ribosomal protein L54 [Source:MGI Symbol;Acc:MGI:1913297]
	ENSMUSG00000082193	Rpl5-ps1	-0.0322541	5.06387	0.972259	ribosomal protein L5, pseudogene 1 [Source:MGI Symbol;Acc:MGI:3647110]
	ENSMUSG00000024847	Aip	0.0428197	4.2634	0.972291	aryl-hydrocarbon receptor-interacting protein [Source:MGI Symbol;Acc:MGI:109622]
	ENSMUSG00000070972	Dnajc25	0.0642255	4.14289	0.972291	DnaJ heat shock protein family (Hsp40) member C25 [Source:MGI Symbol;Acc:MGI:1919679]
	ENSMUSG00000074582	Arfgef2	0.063959	3.61715	0.972291	ADP-ribosylation factor guanine nucleotide-exchange factor 2 (brefeldin A-inhibited) [Source:MGI Symbol;Acc:MGI:2139354]
	ENSMUSG00000047767	Atg16l2	0.0839731	3.00868	0.972291	autophagy related 16-like 2 (S. cerevisiae) [Source:MGI Symbol;Acc:MGI:1920933]
	ENSMUSG00000032232	Cgnl1	0.144625	0.955806	0.972291	cingulin-like 1 [Source:MGI Symbol;Acc:MGI:1915428]
	ENSMUSG00000033713	Foxn3	0.0195015	8.79188	0.972318	forkhead box N3 [Source:MGI Symbol;Acc:MGI:1918625]
	ENSMUSG00000017421	Zfp207	0.0162369	9.05286	0.972624	zinc finger protein 207 [Source:MGI Symbol;Acc:MGI:1340045]
	ENSMUSG00000026491	Ahctf1	-0.0328357	5.94652	0.972624	AT hook containing transcription factor 1 [Source:MGI Symbol;Acc:MGI:1915033]
	ENSMUSG00000036615	Rfxap	-0.0328059	5.52096	0.972624	regulatory factor X-associated protein [Source:MGI Symbol;Acc:MGI:2180854]
	ENSMUSG00000030243	Recql	-0.0408446	5.03043	0.972624	RecQ protein-like [Source:MGI Symbol;Acc:MGI:103021]
	ENSMUSG00000019883	Echdc1	0.0414582	4.54629	0.972624	enoyl Coenzyme A hydratase domain containing 1 [Source:MGI Symbol;Acc:MGI:1277169]
	ENSMUSG00000018697	Aatf	-0.0511426	3.55542	0.972624	apoptosis antagonizing transcription factor [Source:MGI Symbol;Acc:MGI:1929608]
	ENSMUSG00000080775	Gm6368	0.10456	1.70149	0.972759	predicted gene 6368 [Source:MGI Symbol;Acc:MGI:3644537]
	ENSMUSG00000000581	C1d	0.029728	5.92591	0.972965	C1D nuclear receptor co-repressor [Source:MGI Symbol;Acc:MGI:1927354]
	ENSMUSG00000024335	Brd2	0.0151828	9.6022	0.972978	bromodomain containing 2 [Source:MGI Symbol;Acc:MGI:99495]
	ENSMUSG00000021427	Ssr1	0.0209059	8.00046	0.972978	signal sequence receptor, alpha [Source:MGI Symbol;Acc:MGI:105082]
	ENSMUSG00000062901	Klhl24	0.0264059	6.89612	0.972978	kelch-like 24 [Source:MGI Symbol;Acc:MGI:1923035]
	ENSMUSG00000022957	Itsn1	-0.0255883	6.36656	0.972978	intersectin 1 (SH3 domain protein 1A) [Source:MGI Symbol;Acc:MGI:1338069]
	ENSMUSG00000028423	Nfx1	-0.0249613	6.2606	0.972978	nuclear transcription factor, X-box binding 1 [Source:MGI Symbol;Acc:MGI:1921414]
	ENSMUSG00000030691	Fchsd2	-0.0315188	5.50745	0.972978	FCH and double SH3 domains 2 [Source:MGI Symbol;Acc:MGI:2448475]
	ENSMUSG00000023050	Map3k12	-0.0578012	3.81177	0.972978	mitogen-activated protein kinase kinase kinase 12 [Source:MGI Symbol;Acc:MGI:1346881]
	ENSMUSG00000020652	Cenpo	-0.0537582	3.48408	0.972978	centromere protein O [Source:MGI Symbol;Acc:MGI:1923800]
	ENSMUSG00000039637	Coro7	-0.0606675	3.39016	0.972978	coronin 7 [Source:MGI Symbol;Acc:MGI:1926135]
	ENSMUSG00000002274	Metrn	0.0763853	3.2866	0.972978	meteorin, glial cell differentiation regulator [Source:MGI Symbol;Acc:MGI:1917333]
	ENSMUSG00000055313	Pgbd1	0.0809078	2.63008	0.972978	piggyBac transposable element derived 1 [Source:MGI Symbol;Acc:MGI:2441675]
	ENSMUSG00000022560	Slc52a2	-0.0971098	2.30803	0.972978	solute carrier protein 52, member 2 [Source:MGI Symbol;Acc:MGI:1289288]
	ENSMUSG00000113204	Gm46430	0.0902296	2.24873	0.972978	predicted gene, 46430 [Source:MGI Symbol;Acc:MGI:5826067]
	ENSMUSG00000112790	Gm33378	0.0862522	2.13497	0.972978	predicted gene, 33378 [Source:MGI Symbol;Acc:MGI:5592537]
	ENSMUSG00000040998	Npnt	-0.127033	1.77694	0.972978	nephronectin [Source:MGI Symbol;Acc:MGI:2148811]
	ENSMUSG00000102014	2900009J06Rik	-0.115017	1.31088	0.972978	RIKEN cDNA 2900009J06 gene [Source:MGI Symbol;Acc:MGI:1920137]
	ENSMUSG00000088252	Snord13	-0.145459	1.14332	0.972978	small nucleolar RNA, C/D box 13 [Source:MGI Symbol;Acc:MGI:3819521]
	ENSMUSG00000035373	Ccl7	0.176813	0.0558472	0.972978	chemokine (C-C motif) ligand 7 [Source:MGI Symbol;Acc:MGI:99512]
	ENSMUSG00000038481	Cdk19	0.0277269	5.9648	0.973191	cyclin-dependent kinase 19 [Source:MGI Symbol;Acc:MGI:1925584]
	ENSMUSG00000040651	Tasor	-0.0380288	4.85864	0.973191	transcription activation suppressor [Source:MGI Symbol;Acc:MGI:1921694]
	ENSMUSG00000033697	Arhgap39	0.0373024	4.74254	0.973329	Rho GTPase activating protein 39 [Source:MGI Symbol;Acc:MGI:107858]
	ENSMUSG00000031112	Stk26	-0.0755375	2.3966	0.973329	serine/threonine kinase 26 [Source:MGI Symbol;Acc:MGI:1917665]
	ENSMUSG00000078249	Hmga1b	0.0997959	1.84778	0.973329	high mobility group AT-hook 1B [Source:MGI Symbol;Acc:MGI:96161]
	ENSMUSG00000068036	Afdn	0.0181891	7.65544	0.973385	afadin, adherens junction formation factor [Source:MGI Symbol;Acc:MGI:1314653]
	ENSMUSG00000054091	1810037I17Rik	-0.0206108	6.76494	0.973385	RIKEN cDNA 1810037I17 gene [Source:MGI Symbol;Acc:MGI:1914954]
	ENSMUSG00000047710	Champ1	0.0265388	6.63072	0.973385	chromosome alignment maintaining phosphoprotein 1 [Source:MGI Symbol;Acc:MGI:1196398]
	ENSMUSG00000030733	Sh2b1	0.0220384	6.60942	0.973385	SH2B adaptor protein 1 [Source:MGI Symbol;Acc:MGI:1201407]
	ENSMUSG00000050144	Slc25a44	-0.0240289	6.59705	0.973385	solute carrier family 25, member 44 [Source:MGI Symbol;Acc:MGI:2444391]
	ENSMUSG00000031843	Mphosph6	0.0247713	6.42154	0.973385	M phase phosphoprotein 6 [Source:MGI Symbol;Acc:MGI:1915783]
	ENSMUSG00000039770	Ypel5	0.0283008	6.34484	0.973385	yippee like 5 [Source:MGI Symbol;Acc:MGI:1916937]
	ENSMUSG00000027439	Gzf1	0.0341634	5.24997	0.973385	GDNF-inducible zinc finger protein 1 [Source:MGI Symbol;Acc:MGI:1921783]
	ENSMUSG00000028292	Rars2	-0.0345134	5.01864	0.973385	arginyl-tRNA synthetase 2, mitochondrial [Source:MGI Symbol;Acc:MGI:1923596]
	ENSMUSG00000020375	Rufy1	0.0406307	4.93507	0.973385	RUN and FYVE domain containing 1 [Source:MGI Symbol;Acc:MGI:2429762]
	ENSMUSG00000014232	Cluap1	-0.044629	4.50567	0.973385	clusterin associated protein 1 [Source:MGI Symbol;Acc:MGI:1924029]
	ENSMUSG00000035934	Pknox2	-0.0469492	4.44436	0.973385	Pbx/knotted 1 homeobox 2 [Source:MGI Symbol;Acc:MGI:2445415]
	ENSMUSG00000035790	Cep19	-0.0422046	4.35047	0.973385	centrosomal protein 19 [Source:MGI Symbol;Acc:MGI:1914244]
	ENSMUSG00000003198	Zfp959	-0.0582019	4.19417	0.973385	zinc finger protein 959 [Source:MGI Symbol;Acc:MGI:2385058]
	ENSMUSG00000028737	Aldh4a1	0.0555757	4.13474	0.973385	aldehyde dehydrogenase 4 family, member A1 [Source:MGI Symbol;Acc:MGI:2443883]
	ENSMUSG00000000916	Nsun5	0.0475572	4.08447	0.973385	NOL1/NOP2/Sun domain family, member 5 [Source:MGI Symbol;Acc:MGI:2140844]
	ENSMUSG00000022394	L3mbtl2	-0.0546211	3.55671	0.973385	L3MBTL2 polycomb repressive complex 1 subunit [Source:MGI Symbol;Acc:MGI:2443584]
	ENSMUSG00000031841	Cdh13	0.0861413	3.19129	0.973385	cadherin 13 [Source:MGI Symbol;Acc:MGI:99551]
	ENSMUSG00000108591	Particl	-0.0662236	3.09234	0.973385	promoter of Mat2a antisense radiation induced circulating long non-coding RNA [Source:MGI Symbol;Acc:MGI:1925358]
	ENSMUSG00000033417	Cacul1	-0.0269558	7.05056	0.973616	CDK2 associated, cullin domain 1 [Source:MGI Symbol;Acc:MGI:1926082]
	ENSMUSG00000031916	Cog8	-0.0307153	5.37418	0.973622	component of oligomeric golgi complex 8 [Source:MGI Symbol;Acc:MGI:2142885]
	ENSMUSG00000037343	Taf2	0.02558	5.65369	0.973716	TATA-box binding protein associated factor 2 [Source:MGI Symbol;Acc:MGI:2443028]
	ENSMUSG00000006050	Sra1	-0.0325009	5.06897	0.973716	steroid receptor RNA activator 1 [Source:MGI Symbol;Acc:MGI:1344414]
	ENSMUSG00000040720	Virma	-0.0220945	6.86693	0.973965	vir like m6A methyltransferase associated [Source:MGI Symbol;Acc:MGI:1913435]
	ENSMUSG00000022781	Pak2	-0.0185908	7.39606	0.974044	p21 (RAC1) activated kinase 2 [Source:MGI Symbol;Acc:MGI:1339984]
	ENSMUSG00000037275	Gemin5	-0.0530771	4.80438	0.974076	gem nuclear organelle associated protein 5 [Source:MGI Symbol;Acc:MGI:2449311]
	ENSMUSG00000024759	Atl3	-0.0383353	4.88592	0.974292	atlastin GTPase 3 [Source:MGI Symbol;Acc:MGI:1924270]
	ENSMUSG00000033862	Cdk10	0.049859	4.03617	0.974292	cyclin-dependent kinase 10 [Source:MGI Symbol;Acc:MGI:2448549]
	ENSMUSG00000023571	C1qtnf12	0.07636	2.62244	0.974292	C1q and tumor necrosis factor related 12 [Source:MGI Symbol;Acc:MGI:1914639]
	ENSMUSG00000031979	Cog2	-0.0365173	5.22964	0.974434	component of oligomeric golgi complex 2 [Source:MGI Symbol;Acc:MGI:1923582]
	ENSMUSG00000039473	Ubn1	0.0184909	7.49989	0.974481	ubinuclein 1 [Source:MGI Symbol;Acc:MGI:1891307]
	ENSMUSG00000034160	Ogt	0.0324467	6.06857	0.974481	O-linked N-acetylglucosamine (GlcNAc) transferase (UDP-N-acetylglucosamine:polypeptide-N-acetylglucosaminyl transferase) [Source:MGI Symbol;Acc:MGI:1339639]
	ENSMUSG00000026603	Smyd2	-0.0432884	4.67792	0.974481	SET and MYND domain containing 2 [Source:MGI Symbol;Acc:MGI:1915889]
	ENSMUSG00000086629	2810403D21Rik	0.0879758	2.91151	0.974481	RIKEN cDNA 2810403D21 gene [Source:MGI Symbol;Acc:MGI:1917214]
	ENSMUSG00000028907	Utp11	-0.0256749	6.34037	0.97449	UTP11 small subunit processome component [Source:MGI Symbol;Acc:MGI:1914455]
	ENSMUSG00000032436	Cmtm7	-0.085297	2.65758	0.97449	CKLF-like MARVEL transmembrane domain containing 7 [Source:MGI Symbol;Acc:MGI:2447166]
	ENSMUSG00000019846	Lama4	0.14073	0.985932	0.97449	laminin, alpha 4 [Source:MGI Symbol;Acc:MGI:109321]
	ENSMUSG00000028926	Cdk14	-0.0266423	5.88176	0.974854	cyclin-dependent kinase 14 [Source:MGI Symbol;Acc:MGI:894318]
	ENSMUSG00000005514	Por	-0.0310039	5.27383	0.974854	P450 (cytochrome) oxidoreductase [Source:MGI Symbol;Acc:MGI:97744]
	ENSMUSG00000022474	Pmm1	0.0358923	4.61559	0.974854	phosphomannomutase 1 [Source:MGI Symbol;Acc:MGI:1353418]
	ENSMUSG00000028647	Mycbp	-0.0433568	3.93134	0.974854	MYC binding protein [Source:MGI Symbol;Acc:MGI:1891750]
	ENSMUSG00000041577	Prelp	-0.159115	0.370578	0.974854	proline arginine-rich end leucine-rich repeat [Source:MGI Symbol;Acc:MGI:2151110]
	ENSMUSG00000031839	Hsbp1	-0.0200707	7.4752	0.974941	heat shock factor binding protein 1 [Source:MGI Symbol;Acc:MGI:1915446]
	ENSMUSG00000034083	Ccdc174	-0.0321768	6.00127	0.974941	coiled-coil domain containing 174 [Source:MGI Symbol;Acc:MGI:2444652]
	ENSMUSG00000020333	Acsl6	0.0439168	4.04642	0.974941	acyl-CoA synthetase long-chain family member 6 [Source:MGI Symbol;Acc:MGI:894291]
	ENSMUSG00000022858	Tra2b	0.020429	8.64008	0.975255	transformer 2 beta [Source:MGI Symbol;Acc:MGI:106016]
	ENSMUSG00000034723	Tmx4	0.0258094	6.43984	0.975255	thioredoxin-related transmembrane protein 4 [Source:MGI Symbol;Acc:MGI:106558]
	ENSMUSG00000025007	Aldh18a1	0.0305254	6.34861	0.975255	aldehyde dehydrogenase 18 family, member A1 [Source:MGI Symbol;Acc:MGI:1888908]
	ENSMUSG00000061111	Mcrip1	-0.0242875	6.20689	0.975255	MAPK regulated corepressor interacting protein 1 [Source:MGI Symbol;Acc:MGI:2384752]
	ENSMUSG00000034875	Nudt19	-0.0468466	5.05177	0.975255	nudix (nucleoside diphosphate linked moiety X)-type motif 19 [Source:MGI Symbol;Acc:MGI:94203]
	ENSMUSG00000005674	Tomm40l	0.0397462	4.57024	0.975255	translocase of outer mitochondrial membrane 40-like [Source:MGI Symbol;Acc:MGI:3589112]
	ENSMUSG00000028081	Rps3a1	0.0148551	8.33269	0.975485	ribosomal protein S3A1 [Source:MGI Symbol;Acc:MGI:1202063]
	ENSMUSG00000020271	Fbxw11	-0.0170853	7.78275	0.975485	F-box and WD-40 domain protein 11 [Source:MGI Symbol;Acc:MGI:2144023]
	ENSMUSG00000021484	Lman2	0.0178973	6.9841	0.975485	lectin, mannose-binding 2 [Source:MGI Symbol;Acc:MGI:1914140]
	ENSMUSG00000015869	Prpsap1	0.0224174	6.17439	0.975485	phosphoribosyl pyrophosphate synthetase-associated protein 1 [Source:MGI Symbol;Acc:MGI:1915013]
	ENSMUSG00000027167	Elp4	0.0320024	5.62149	0.975485	elongator acetyltransferase complex subunit 4 [Source:MGI Symbol;Acc:MGI:1925016]
	ENSMUSG00000040234	Tm7sf3	0.0287071	5.52389	0.975485	transmembrane 7 superfamily member 3 [Source:MGI Symbol;Acc:MGI:1914873]
	ENSMUSG00000034164	Emid1	0.0398893	4.88213	0.975485	EMI domain containing 1 [Source:MGI Symbol;Acc:MGI:2155091]
	ENSMUSG00000034744	Nagk	0.0417997	4.56664	0.975485	N-acetylglucosamine kinase [Source:MGI Symbol;Acc:MGI:1860418]
	ENSMUSG00000087497	2810001G20Rik	-0.0499095	4.03581	0.975485	RIKEN cDNA 2810001G20 gene [Source:MGI Symbol;Acc:MGI:1913706]
	ENSMUSG00000048502	Duxbl1	0.0519632	3.80406	0.975485	double homeobox B-like 1 [Source:MGI Symbol;Acc:MGI:1916048]
	ENSMUSG00000036966	Spryd3	-0.0551318	3.59709	0.975485	SPRY domain containing 3 [Source:MGI Symbol;Acc:MGI:2446175]
	ENSMUSG00000043483	Gm6863	0.0538737	3.31625	0.975485	predicted gene 6863 [Source:MGI Symbol;Acc:MGI:3647386]
	ENSMUSG00000033278	Ptprm	0.0681779	2.76386	0.975485	protein tyrosine phosphatase, receptor type, M [Source:MGI Symbol;Acc:MGI:102694]
	ENSMUSG00000024524	Gnal	-0.0790981	2.49179	0.975485	guanine nucleotide binding protein, alpha stimulating, olfactory type [Source:MGI Symbol;Acc:MGI:95774]
	ENSMUSG00000002105	Slc39a13	0.0724159	2.36299	0.975485	solute carrier family 39 (metal ion transporter), member 13 [Source:MGI Symbol;Acc:MGI:1915677]
	ENSMUSG00000065750	Gm23346	-0.0828086	1.94789	0.975485	predicted gene, 23346 [Source:MGI Symbol;Acc:MGI:5453123]
	ENSMUSG00000086154	Gm16196	0.100434	1.69193	0.975485	predicted gene 16196 [Source:MGI Symbol;Acc:MGI:3801772]
	ENSMUSG00000090063	Dlx6os1	0.120519	1.2747	0.975485	distal-less homeobox 6, opposite strand 1 [Source:MGI Symbol;Acc:MGI:2443217]
	ENSMUSG00000041625	Ggact	0.137228	1.26988	0.975485	gamma-glutamylamine cyclotransferase [Source:MGI Symbol;Acc:MGI:2385008]
	ENSMUSG00000019146	Cacng2	0.146011	0.476578	0.975485	calcium channel, voltage-dependent, gamma subunit 2 [Source:MGI Symbol;Acc:MGI:1316660]
	ENSMUSG00000021451	Sema4d	-0.0396485	3.97786	0.97557	sema domain, immunoglobulin domain (Ig), transmembrane domain (TM) and short cytoplasmic domain, (semaphorin) 4D [Source:MGI Symbol;Acc:MGI:109244]
	ENSMUSG00000020018	Snrpf	0.0149727	8.21138	0.975574	small nuclear ribonucleoprotein polypeptide F [Source:MGI Symbol;Acc:MGI:1917128]
	ENSMUSG00000015709	Arnt2	-0.0165098	7.2812	0.975574	aryl hydrocarbon receptor nuclear translocator 2 [Source:MGI Symbol;Acc:MGI:107188]
	ENSMUSG00000060572	Mfap2	-0.0267757	7.1443	0.975574	microfibrillar-associated protein 2 [Source:MGI Symbol;Acc:MGI:99559]
	ENSMUSG00000026655	Fam107b	-0.0242598	6.42054	0.975574	family with sequence similarity 107, member B [Source:MGI Symbol;Acc:MGI:1913790]
	ENSMUSG00000028756	Pink1	-0.0266691	6.03269	0.975574	PTEN induced putative kinase 1 [Source:MGI Symbol;Acc:MGI:1916193]
	ENSMUSG00000017286	Glod4	-0.0256451	5.84923	0.975574	glyoxalase domain containing 4 [Source:MGI Symbol;Acc:MGI:1914451]
	ENSMUSG00000044792	Isca1	0.0250393	5.63806	0.975574	iron-sulfur cluster assembly 1 [Source:MGI Symbol;Acc:MGI:1916296]
	ENSMUSG00000026201	Stk16	-0.0270887	5.53738	0.975574	serine/threonine kinase 16 [Source:MGI Symbol;Acc:MGI:1313271]
	ENSMUSG00000025591	Tma16	-0.0275478	5.48902	0.975574	translation machinery associated 16 [Source:MGI Symbol;Acc:MGI:1913532]
	ENSMUSG00000020441	2310033P09Rik	-0.0300255	5.32388	0.975574	RIKEN cDNA 2310033P09 gene [Source:MGI Symbol;Acc:MGI:1915112]
	ENSMUSG00000020894	Vamp2	0.0283047	5.26005	0.975574	vesicle-associated membrane protein 2 [Source:MGI Symbol;Acc:MGI:1313277]
	ENSMUSG00000023118	Sympk	0.0386017	4.97643	0.975574	symplekin [Source:MGI Symbol;Acc:MGI:1915438]
	ENSMUSG00000049164	Zfp518a	-0.042746	4.89868	0.975574	zinc finger protein 518A [Source:MGI Symbol;Acc:MGI:1919922]
	ENSMUSG00000028013	Ppa2	0.0372173	4.63197	0.975574	pyrophosphatase (inorganic) 2 [Source:MGI Symbol;Acc:MGI:1922026]
	ENSMUSG00000001829	Clpb	-0.0366165	4.61441	0.975574	ClpB caseinolytic peptidase B [Source:MGI Symbol;Acc:MGI:1100517]
	ENSMUSG00000024163	Mapk8ip3	-0.0337645	4.52484	0.975574	mitogen-activated protein kinase 8 interacting protein 3 [Source:MGI Symbol;Acc:MGI:1353598]
	ENSMUSG00000040896	Kcnd3	-0.0462196	4.22261	0.975574	potassium voltage-gated channel, Shal-related family, member 3 [Source:MGI Symbol;Acc:MGI:1928743]
	ENSMUSG00000020974	Pole2	0.0460308	4.20671	0.975574	polymerase (DNA directed), epsilon 2 (p59 subunit) [Source:MGI Symbol;Acc:MGI:1197514]
	ENSMUSG00000025155	Dus1l	-0.0628334	3.79039	0.975574	dihydrouridine synthase 1-like (S. cerevisiae) [Source:MGI Symbol;Acc:MGI:1915980]
	ENSMUSG00000060716	Plekhh1	0.0498407	3.59166	0.975574	pleckstrin homology domain containing, family H (with MyTH4 domain) member 1 [Source:MGI Symbol;Acc:MGI:2144989]
	ENSMUSG00000046607	Hrk	-0.0682265	3.48249	0.975574	harakiri, BCL2 interacting protein (contains only BH3 domain) [Source:MGI Symbol;Acc:MGI:1201608]
	ENSMUSG00000031949	Adat1	0.060502	3.23548	0.975574	adenosine deaminase, tRNA-specific 1 [Source:MGI Symbol;Acc:MGI:1353631]
	ENSMUSG00000061601	Pclo	-0.127863	2.45987	0.975574	piccolo (presynaptic cytomatrix protein) [Source:MGI Symbol;Acc:MGI:1349390]
	ENSMUSG00000017831	Rab5a	0.0832803	2.37391	0.975574	RAB5A, member RAS oncogene family [Source:MGI Symbol;Acc:MGI:105926]
	ENSMUSG00000003644	Rps6ka1	0.0799084	2.35134	0.975574	ribosomal protein S6 kinase polypeptide 1 [Source:MGI Symbol;Acc:MGI:104558]
	ENSMUSG00000106057	Gm43560	-0.0848238	2.09177	0.975574	predicted gene 43560 [Source:MGI Symbol;Acc:MGI:5663697]
	ENSMUSG00000097537	2610020C07Rik	0.0814207	2.03661	0.975574	RIKEN cDNA 2610020C07 gene [Source:MGI Symbol;Acc:MGI:1917168]
	ENSMUSG00000024008	Cpne5	0.108505	1.60587	0.975574	copine V [Source:MGI Symbol;Acc:MGI:2385908]
	ENSMUSG00000024360	Etf1	-0.0174811	7.85289	0.975629	eukaryotic translation termination factor 1 [Source:MGI Symbol;Acc:MGI:2385071]
	ENSMUSG00000108912	E230020D15Rik	-0.0499723	3.57824	0.975629	RIKEN cDNA E230020D15 gene [Source:MGI Symbol;Acc:MGI:2442650]
	ENSMUSG00000048814	Lonrf2	0.0761038	2.86255	0.975629	LON peptidase N-terminal domain and ring finger 2 [Source:MGI Symbol;Acc:MGI:1920209]
	ENSMUSG00000107932	Gm44432	-0.0886631	1.87528	0.975809	predicted gene, 44432 [Source:MGI Symbol;Acc:MGI:5690824]
	ENSMUSG00000060261	Gtf2i	-0.0148659	8.62266	0.975955	general transcription factor II I [Source:MGI Symbol;Acc:MGI:1202722]
	ENSMUSG00000064302	Clasp1	-0.0203279	6.5082	0.975955	CLIP associating protein 1 [Source:MGI Symbol;Acc:MGI:1923957]
	ENSMUSG00000049401	Ogfr	0.0284844	5.96549	0.976084	opioid growth factor receptor [Source:MGI Symbol;Acc:MGI:1919325]
	ENSMUSG00000021466	Ptch1	-0.0440895	4.32284	0.976084	patched 1 [Source:MGI Symbol;Acc:MGI:105373]
	ENSMUSG00000052512	Nav2	0.0622496	2.90671	0.976084	neuron navigator 2 [Source:MGI Symbol;Acc:MGI:2183691]
	ENSMUSG00000021548	Ccnh	-0.0186956	6.6372	0.976243	cyclin H [Source:MGI Symbol;Acc:MGI:1913921]
	ENSMUSG00000022561	Gpaa1	0.0233765	6.36896	0.976243	GPI anchor attachment protein 1 [Source:MGI Symbol;Acc:MGI:1202392]
	ENSMUSG00000015126	Tsr3	0.0270331	5.76238	0.976243	TSR3 20S rRNA accumulation [Source:MGI Symbol;Acc:MGI:1915577]
	ENSMUSG00000046791	Riox1	0.0276712	5.53345	0.976243	ribosomal oxygenase 1 [Source:MGI Symbol;Acc:MGI:1919202]
	ENSMUSG00000079109	Pms2	0.041791	4.38106	0.976243	PMS1 homolog2, mismatch repair system component [Source:MGI Symbol;Acc:MGI:104288]
	ENSMUSG00000041263	Rusc1	0.0401832	4.31467	0.976243	RUN and SH3 domain containing 1 [Source:MGI Symbol;Acc:MGI:1919546]
	ENSMUSG00000082044	Snrpert	0.0547415	3.2223	0.976243	small nuclear ribonucleoprotein E, pseudogene [Source:MGI Symbol;Acc:MGI:3650419]
	ENSMUSG00000103984	Gm37447	0.0904824	1.84954	0.976243	predicted gene, 37447 [Source:MGI Symbol;Acc:MGI:5610675]
	ENSMUSG00000027848	Olfml3	-0.100365	1.25993	0.976243	olfactomedin-like 3 [Source:MGI Symbol;Acc:MGI:1914877]
	ENSMUSG00000030188	Magohb	0.0206139	6.11815	0.976398	mago homolog B, exon junction complex core component [Source:MGI Symbol;Acc:MGI:1913691]
	ENSMUSG00000085385	Snhg17	-0.0368321	4.87672	0.976398	small nucleolar RNA host gene 17 [Source:MGI Symbol;Acc:MGI:1915358]
	ENSMUSG00000024381	Bin1	0.0451805	4.16338	0.976398	bridging integrator 1 [Source:MGI Symbol;Acc:MGI:108092]
	ENSMUSG00000098120	Gm5914	0.0613001	3.00891	0.976398	predicted gene 5914 [Source:MGI Symbol;Acc:MGI:3779534]
	ENSMUSG00000097545	Mir124a-1hg	-0.127451	0.833133	0.976398	Mir124-1 host gene (non-protein coding) [Source:MGI Symbol;Acc:MGI:2442197]
	ENSMUSG00000038256	Bcl9	0.0199592	6.74532	0.976789	B cell CLL/lymphoma 9 [Source:MGI Symbol;Acc:MGI:1924828]
	ENSMUSG00000025785	Exosc7	-0.0216106	5.98281	0.976789	exosome component 7 [Source:MGI Symbol;Acc:MGI:1913696]
	ENSMUSG00000002661	Alkbh7	-0.031756	4.49356	0.976789	alkB homolog 7 [Source:MGI Symbol;Acc:MGI:1913650]
	ENSMUSG00000000127	Fer	-0.0409028	4.28785	0.976789	fer (fms/fps related) protein kinase [Source:MGI Symbol;Acc:MGI:105917]
	ENSMUSG00000017707	Serinc3	0.0258243	7.49509	0.976829	serine incorporator 3 [Source:MGI Symbol;Acc:MGI:1349457]
	ENSMUSG00000022415	Syngr1	0.0531833	3.32553	0.976829	synaptogyrin 1 [Source:MGI Symbol;Acc:MGI:1328323]
	ENSMUSG00000052632	Asap2	0.0204803	6.46246	0.97683	ArfGAP with SH3 domain, ankyrin repeat and PH domain 2 [Source:MGI Symbol;Acc:MGI:2685438]
	ENSMUSG00000052299	Ltn1	0.0232202	5.73525	0.97683	listerin E3 ubiquitin protein ligase 1 [Source:MGI Symbol;Acc:MGI:1926163]
	ENSMUSG00000033423	Eri3	0.0402128	4.32356	0.97683	exoribonuclease 3 [Source:MGI Symbol;Acc:MGI:2153887]
	ENSMUSG00000044254	Pcsk9	-0.053761	3.81462	0.97683	proprotein convertase subtilisin/kexin type 9 [Source:MGI Symbol;Acc:MGI:2140260]
	ENSMUSG00000049624	Slc17a5	-0.0462142	3.77972	0.97683	solute carrier family 17 (anion/sugar transporter), member 5 [Source:MGI Symbol;Acc:MGI:1924105]
	ENSMUSG00000040472	Rabggta	0.0487197	3.49848	0.97683	Rab geranylgeranyl transferase, a subunit [Source:MGI Symbol;Acc:MGI:1860443]
	ENSMUSG00000053166	Cdh22	-0.0703149	2.74266	0.97683	cadherin 22 [Source:MGI Symbol;Acc:MGI:1341843]
	ENSMUSG00000069755	Zfp125	-0.0697347	2.68106	0.97683	zinc finger protein 125 [Source:MGI Symbol;Acc:MGI:1336211]
	ENSMUSG00000033126	Ybey	-0.067275	2.46772	0.97683	ybeY metallopeptidase [Source:MGI Symbol;Acc:MGI:2656825]
	ENSMUSG00000046805	Mpeg1	-0.129365	1.04202	0.97683	macrophage expressed gene 1 [Source:MGI Symbol;Acc:MGI:1333743]
	ENSMUSG00000019988	Nedd1	0.0251745	5.96657	0.976903	neural precursor cell expressed, developmentally down-regulated gene 1 [Source:MGI Symbol;Acc:MGI:97293]
	ENSMUSG00000033054	Npat	-0.0306944	5.73512	0.976903	nuclear protein in the AT region [Source:MGI Symbol;Acc:MGI:107605]
	ENSMUSG00000001418	Glmp	0.0327419	4.73793	0.976903	glycosylated lysosomal membrane protein [Source:MGI Symbol;Acc:MGI:1913318]
	ENSMUSG00000069743	Zfp820	0.0629943	3.32111	0.976903	zinc finger protein 820 [Source:MGI Symbol;Acc:MGI:1922674]
	ENSMUSG00000039652	Cpeb3	-0.0852718	1.74697	0.976917	cytoplasmic polyadenylation element binding protein 3 [Source:MGI Symbol;Acc:MGI:2443075]
	ENSMUSG00000024097	Srsf7	-0.0160625	9.19788	0.976974	serine and arginine-rich splicing factor 7 [Source:MGI Symbol;Acc:MGI:1926232]
	ENSMUSG00000029171	Pgm2	0.0328916	4.53681	0.976974	phosphoglucomutase 2 [Source:MGI Symbol;Acc:MGI:97564]
	ENSMUSG00000105962	Gm42432	0.135482	0.574335	0.976974	predicted gene 42432 [Source:MGI Symbol;Acc:MGI:5662569]
	ENSMUSG00000071659	Hnrnpul2	0.0177352	6.87304	0.977349	heterogeneous nuclear ribonucleoprotein U-like 2 [Source:MGI Symbol;Acc:MGI:1915943]
	ENSMUSG00000032977	Fam207a	-0.0298286	5.60748	0.977349	family with sequence similarity 207, member A [Source:MGI Symbol;Acc:MGI:1916334]
	ENSMUSG00000027569	Mrgbp	0.0407675	5.01025	0.977349	MRG/MORF4L binding protein [Source:MGI Symbol;Acc:MGI:1920497]
	ENSMUSG00000102570	Gm37968	-0.0891786	1.58029	0.977349	predicted gene, 37968 [Source:MGI Symbol;Acc:MGI:5611196]
	ENSMUSG00000034187	Nsf	-0.024216	5.47022	0.977376	N-ethylmaleimide sensitive fusion protein [Source:MGI Symbol;Acc:MGI:104560]
	ENSMUSG00000042851	Zc3h6	0.0447049	4.26021	0.977593	zinc finger CCCH type containing 6 [Source:MGI Symbol;Acc:MGI:1926001]
	ENSMUSG00000025269	Apex2	0.0450182	4.06419	0.977762	apurinic/apyrimidinic endonuclease 2 [Source:MGI Symbol;Acc:MGI:1924872]
	ENSMUSG00000058905	Gm10051	0.0329996	4.70577	0.977856	predicted pseudogene 10051 [Source:MGI Symbol;Acc:MGI:3641791]
	ENSMUSG00000040010	Slc7a5	0.0413978	6.2179	0.977956	solute carrier family 7 (cationic amino acid transporter, y+ system), member 5 [Source:MGI Symbol;Acc:MGI:1298205]
	ENSMUSG00000022538	Lsg1	0.0241003	5.63568	0.977956	large 60S subunit nuclear export GTPase 1 [Source:MGI Symbol;Acc:MGI:107236]
	ENSMUSG00000067430	Zfp763	-0.0301547	4.94849	0.977956	zinc finger protein 763 [Source:MGI Symbol;Acc:MGI:1920701]
	ENSMUSG00000052139	Babam2	-0.0316064	4.91888	0.977956	BRISC and BRCA1 A complex member 2 [Source:MGI Symbol;Acc:MGI:1333875]
	ENSMUSG00000023912	Slc25a27	-0.033955	4.63796	0.977956	solute carrier family 25, member 27 [Source:MGI Symbol;Acc:MGI:1921261]
	ENSMUSG00000066724	Gm10175	-0.0513577	3.26296	0.977956	predicted gene 10175 [Source:MGI Symbol;Acc:MGI:3704287]
	ENSMUSG00000074916	Chst14	0.0619921	2.5206	0.977956	carbohydrate sulfotransferase 14 [Source:MGI Symbol;Acc:MGI:1919386]
	ENSMUSG00000025413	Ttc4	0.0279044	5.8332	0.978103	tetratricopeptide repeat domain 4 [Source:MGI Symbol;Acc:MGI:1919604]
	ENSMUSG00000061479	Snrpa	-0.0302433	5.03125	0.978106	small nuclear ribonucleoprotein polypeptide A [Source:MGI Symbol;Acc:MGI:1855690]
	ENSMUSG00000037287	Tbcel	0.0292628	4.96705	0.978128	tubulin folding cofactor E-like [Source:MGI Symbol;Acc:MGI:1925543]
	ENSMUSG00000020257	Wdr82	0.0150843	8.29145	0.978259	WD repeat domain containing 82 [Source:MGI Symbol;Acc:MGI:1924555]
	ENSMUSG00000032118	Fez1	-0.0151942	8.12981	0.978259	fasciculation and elongation protein zeta 1 (zygin I) [Source:MGI Symbol;Acc:MGI:2670976]
	ENSMUSG00000041268	Dmxl2	0.0383324	4.81766	0.978259	Dmx-like 2 [Source:MGI Symbol;Acc:MGI:2444630]
	ENSMUSG00000026816	Gtf3c5	0.043957	4.36174	0.978259	general transcription factor IIIC, polypeptide 5 [Source:MGI Symbol;Acc:MGI:1917489]
	ENSMUSG00000025217	Btrc	0.0495243	3.59544	0.978259	beta-transducin repeat containing protein [Source:MGI Symbol;Acc:MGI:1338871]
	ENSMUSG00000053293	Pom121	-0.0194216	6.76777	0.978362	nuclear pore membrane protein 121 [Source:MGI Symbol;Acc:MGI:2137624]
	ENSMUSG00000057177	Gsk3a	0.0204992	6.15877	0.978363	glycogen synthase kinase 3 alpha [Source:MGI Symbol;Acc:MGI:2152453]
	ENSMUSG00000090015	Gm15446	0.0679091	2.42864	0.978434	predicted gene 15446 [Source:MGI Symbol;Acc:MGI:3709333]
	ENSMUSG00000086296	D030055H07Rik	-0.109719	1.22374	0.978453	RIKEN cDNA D030055H07 gene [Source:MGI Symbol;Acc:MGI:3605036]
	ENSMUSG00000043866	Taf10	-0.020545	6.52491	0.978616	TATA-box binding protein associated factor 10 [Source:MGI Symbol;Acc:MGI:1346320]
	ENSMUSG00000041684	Bivm	-0.0258573	5.43696	0.978697	basic, immunoglobulin-like variable motif containing [Source:MGI Symbol;Acc:MGI:2179809]
	ENSMUSG00000032463	Faim	0.0282805	5.19323	0.978697	Fas apoptotic inhibitory molecule [Source:MGI Symbol;Acc:MGI:1344387]
	ENSMUSG00000035431	Sstr1	0.121609	0.8832	0.978697	somatostatin receptor 1 [Source:MGI Symbol;Acc:MGI:98327]
	ENSMUSG00000056919	Cep162	-0.0374744	4.23539	0.978863	centrosomal protein 162 [Source:MGI Symbol;Acc:MGI:1925343]
	ENSMUSG00000032997	Chpf	-0.0333324	4.67831	0.979145	chondroitin polymerizing factor [Source:MGI Symbol;Acc:MGI:106576]
	ENSMUSG00000030714	Sgf29	-0.0342602	4.47313	0.979153	SAGA complex associated factor 29 [Source:MGI Symbol;Acc:MGI:1922815]
	ENSMUSG00000046785	Epm2aip1	-0.0183409	6.78237	0.979168	EPM2A (laforin) interacting protein 1 [Source:MGI Symbol;Acc:MGI:1925031]
	ENSMUSG00000030126	Tmcc1	0.0237766	6.21706	0.979168	transmembrane and coiled coil domains 1 [Source:MGI Symbol;Acc:MGI:2442368]
	ENSMUSG00000038046	Mrm3	-0.0727154	3.33714	0.979168	mitochondrial rRNA methyltransferase 3 [Source:MGI Symbol;Acc:MGI:1914640]
	ENSMUSG00000049470	Aff4	0.015839	8.01357	0.979256	AF4/FMR2 family, member 4 [Source:MGI Symbol;Acc:MGI:2136171]
	ENSMUSG00000035666	Gtf3c4	-0.0215791	6.02103	0.979256	general transcription factor IIIC, polypeptide 4 [Source:MGI Symbol;Acc:MGI:2138937]
	ENSMUSG00000030816	Rnf40	-0.0224912	5.88684	0.979256	ring finger protein 40 [Source:MGI Symbol;Acc:MGI:2142048]
	ENSMUSG00000033965	Slc16a2	0.0236519	5.80104	0.979256	solute carrier family 16 (monocarboxylic acid transporters), member 2 [Source:MGI Symbol;Acc:MGI:1203732]
	ENSMUSG00000037997	Parp11	0.0233276	5.78058	0.979256	poly (ADP-ribose) polymerase family, member 11 [Source:MGI Symbol;Acc:MGI:2141505]
	ENSMUSG00000051236	Msrb3	-0.0317919	5.3694	0.979256	methionine sulfoxide reductase B3 [Source:MGI Symbol;Acc:MGI:2443538]
	ENSMUSG00000020674	Pxdn	-0.0278236	5.28111	0.979256	peroxidasin [Source:MGI Symbol;Acc:MGI:1916925]
	ENSMUSG00000037533	Rapgef6	0.0322034	4.76371	0.979256	Rap guanine nucleotide exchange factor (GEF) 6 [Source:MGI Symbol;Acc:MGI:2384761]
	ENSMUSG00000002326	Gmpr2	-0.0360207	4.32431	0.979256	guanosine monophosphate reductase 2 [Source:MGI Symbol;Acc:MGI:1917903]
	ENSMUSG00000047547	Cltb	-0.034312	4.10933	0.979256	clathrin, light polypeptide (Lcb) [Source:MGI Symbol;Acc:MGI:1921575]
	ENSMUSG00000040713	Creg1	0.0585341	3.7075	0.979256	cellular repressor of E1A-stimulated genes 1 [Source:MGI Symbol;Acc:MGI:1344382]
	ENSMUSG00000021809	Nudt13	-0.0431132	3.52019	0.979256	nudix (nucleoside diphosphate linked moiety X)-type motif 13 [Source:MGI Symbol;Acc:MGI:1914975]
	ENSMUSG00000048581	E130311K13Rik	0.0773822	2.00168	0.979256	RIKEN cDNA E130311K13 gene [Source:MGI Symbol;Acc:MGI:3607716]
	ENSMUSG00000029206	Nsun7	0.103252	1.09325	0.979256	NOL1/NOP2/Sun domain family, member 7 [Source:MGI Symbol;Acc:MGI:1918168]
	ENSMUSG00000022255	Mtdh	0.0135123	8.42626	0.97936	metadherin [Source:MGI Symbol;Acc:MGI:1914404]
	ENSMUSG00000029253	Cenpc1	0.0303698	5.72346	0.97936	centromere protein C1 [Source:MGI Symbol;Acc:MGI:99700]
	ENSMUSG00000030770	Parva	-0.0228793	5.5474	0.97936	parvin, alpha [Source:MGI Symbol;Acc:MGI:1931144]
	ENSMUSG00000097715	Gpr137b-ps	0.0450984	3.76345	0.97936	G protein-coupled receptor 137B, pseudogene [Source:MGI Symbol;Acc:MGI:3710533]
	ENSMUSG00000024725	Ostf1	0.0496367	3.52623	0.97936	osteoclast stimulating factor 1 [Source:MGI Symbol;Acc:MGI:700012]
	ENSMUSG00000027828	Ssr3	0.0117978	8.43228	0.979549	signal sequence receptor, gamma [Source:MGI Symbol;Acc:MGI:1914687]
	ENSMUSG00000013076	Amotl1	0.0207226	6.58051	0.979549	angiomotin-like 1 [Source:MGI Symbol;Acc:MGI:1922973]
	ENSMUSG00000025409	Mbd6	-0.0172777	6.48279	0.979622	methyl-CpG binding domain protein 6 [Source:MGI Symbol;Acc:MGI:106378]
	ENSMUSG00000061755	Bod1l	-0.018109	6.44134	0.979636	biorientation of chromosomes in cell division 1-like [Source:MGI Symbol;Acc:MGI:2444804]
	ENSMUSG00000078440	Dohh	-0.0251377	5.1719	0.979636	deoxyhypusine hydroxylase/monooxygenase [Source:MGI Symbol;Acc:MGI:1915964]
	ENSMUSG00000029156	Sgcb	-0.0391028	4.10681	0.97974	sarcoglycan, beta (dystrophin-associated glycoprotein) [Source:MGI Symbol;Acc:MGI:1346523]
	ENSMUSG00000035769	Xylb	-0.0521571	3.28673	0.979867	xylulokinase homolog (H. influenzae) [Source:MGI Symbol;Acc:MGI:2142985]
	ENSMUSG00000027804	Ppid	0.014253	7.61122	0.980061	peptidylprolyl isomerase D (cyclophilin D) [Source:MGI Symbol;Acc:MGI:1914988]
	ENSMUSG00000003208	Yju2	-0.031165	4.64328	0.980098	YJU2 splicing factor [Source:MGI Symbol;Acc:MGI:1920136]
	ENSMUSG00000024764	Naa40	0.0280057	5.0736	0.980121	N(alpha)-acetyltransferase 40, NatD catalytic subunit [Source:MGI Symbol;Acc:MGI:1918249]
	ENSMUSG00000001576	Ergic1	-0.017497	7.81073	0.98014	endoplasmic reticulum-golgi intermediate compartment (ERGIC) 1 [Source:MGI Symbol;Acc:MGI:1914708]
	ENSMUSG00000032262	Elovl4	-0.0300428	4.99449	0.98014	elongation of very long chain fatty acids (FEN1/Elo2, SUR4/Elo3, yeast)-like 4 [Source:MGI Symbol;Acc:MGI:1933331]
	ENSMUSG00000035212	Leprot	-0.034717	4.27063	0.98014	leptin receptor overlapping transcript [Source:MGI Symbol;Acc:MGI:2687005]
	ENSMUSG00000031832	Taf1c	-0.0408479	3.76675	0.98014	TATA-box binding protein associated factor, RNA polymerase I, C [Source:MGI Symbol;Acc:MGI:109576]
	ENSMUSG00000032308	Ulk3	-0.066639	2.93034	0.98014	unc-51-like kinase 3 [Source:MGI Symbol;Acc:MGI:1918992]
	ENSMUSG00000032854	Ugt8a	-0.0560174	2.66279	0.98014	UDP galactosyltransferase 8A [Source:MGI Symbol;Acc:MGI:109522]
	ENSMUSG00000022054	Nefm	0.0731209	2.55606	0.98014	neurofilament, medium polypeptide [Source:MGI Symbol;Acc:MGI:97314]
	ENSMUSG00000087480	Gm15910	-0.0961024	1.62561	0.98014	predicted gene 15910 [Source:MGI Symbol;Acc:MGI:3802158]
	ENSMUSG00000018042	Cyb5r3	-0.0194309	6.75288	0.98024	cytochrome b5 reductase 3 [Source:MGI Symbol;Acc:MGI:94893]
	ENSMUSG00000035835	Plppr3	0.0228728	5.36796	0.98024	phospholipid phosphatase related 3 [Source:MGI Symbol;Acc:MGI:2388640]
	ENSMUSG00000061410	Zcchc14	0.0217928	6.49971	0.980306	zinc finger, CCHC domain containing 14 [Source:MGI Symbol;Acc:MGI:2159407]
	ENSMUSG00000028068	Iqgap3	-0.0271365	4.91322	0.980306	IQ motif containing GTPase activating protein 3 [Source:MGI Symbol;Acc:MGI:3028642]
	ENSMUSG00000043099	Hic1	0.135945	0.450772	0.980306	hypermethylated in cancer 1 [Source:MGI Symbol;Acc:MGI:1338010]
	ENSMUSG00000070003	Ssbp4	-0.0245579	5.66645	0.980468	single stranded DNA binding protein 4 [Source:MGI Symbol;Acc:MGI:1924150]
	ENSMUSG00000069835	Sat2	-0.0572213	2.75632	0.980468	spermidine/spermine N1-acetyl transferase 2 [Source:MGI Symbol;Acc:MGI:1916465]
	ENSMUSG00000025151	Maged1	0.0117599	8.87631	0.980503	MAGE family member D1 [Source:MGI Symbol;Acc:MGI:1930187]
	ENSMUSG00000057036	Gm7536	0.0138298	8.069	0.980542	predicted gene 7536 [Source:MGI Symbol;Acc:MGI:3645137]
	ENSMUSG00000111128	Gm49338	0.0212337	5.92587	0.980542	predicted gene, 49338 [Source:MGI Symbol;Acc:MGI:6121528]
	ENSMUSG00000038991	Txndc5	0.0267625	5.11876	0.980542	thioredoxin domain containing 5 [Source:MGI Symbol;Acc:MGI:2145316]
	ENSMUSG00000050668	Gpatch11	0.0313726	4.67306	0.980542	G patch domain containing 11 [Source:MGI Symbol;Acc:MGI:1858435]
	ENSMUSG00000031861	Lpar2	0.0346059	4.37842	0.980542	lysophosphatidic acid receptor 2 [Source:MGI Symbol;Acc:MGI:1858422]
	ENSMUSG00000049232	Tigd2	0.0408537	4.33443	0.980542	tigger transposable element derived 2 [Source:MGI Symbol;Acc:MGI:1915390]
	ENSMUSG00000066235	Pomgnt2	0.0478511	3.61314	0.980542	protein O-linked mannose beta 1,4-N-acetylglucosaminyltransferase 2 [Source:MGI Symbol;Acc:MGI:2143424]
	ENSMUSG00000022722	Arl6	0.0169042	6.30556	0.980577	ADP-ribosylation factor-like 6 [Source:MGI Symbol;Acc:MGI:1927136]
	ENSMUSG00000053483	Usp21	-0.0213993	5.82652	0.980577	ubiquitin specific peptidase 21 [Source:MGI Symbol;Acc:MGI:1353665]
	ENSMUSG00000037624	Kcnk2	-0.0258572	5.48819	0.980577	potassium channel, subfamily K, member 2 [Source:MGI Symbol;Acc:MGI:109366]
	ENSMUSG00000039357	Fut11	-0.0262487	4.85245	0.980577	fucosyltransferase 11 [Source:MGI Symbol;Acc:MGI:1920318]
	ENSMUSG00000030545	Pex11a	-0.0264278	4.84338	0.980577	peroxisomal biogenesis factor 11 alpha [Source:MGI Symbol;Acc:MGI:1338788]
	ENSMUSG00000003363	Pld3	-0.030007	4.62536	0.980781	phospholipase D family, member 3 [Source:MGI Symbol;Acc:MGI:1333782]
	ENSMUSG00000087060	Eldr	-0.0487398	2.95566	0.980781	Egfr long non-coding downstream RNA [Source:MGI Symbol;Acc:MGI:1919985]
	ENSMUSG00000003437	Paf1	-0.0240827	5.33968	0.980792	Paf1, RNA polymerase II complex component [Source:MGI Symbol;Acc:MGI:1923988]
	ENSMUSG00000070953	Rabepk	-0.0342831	4.24555	0.980792	Rab9 effector protein with kelch motifs [Source:MGI Symbol;Acc:MGI:2139530]
	ENSMUSG00000054514	Atad3aos	-0.0660484	2.59462	0.980792	ATPase family, AAA domain containing 3A, opposite strand [Source:MGI Symbol;Acc:MGI:1917698]
	ENSMUSG00000042524	Sun2	-0.0212198	5.84167	0.980801	Sad1 and UNC84 domain containing 2 [Source:MGI Symbol;Acc:MGI:2443011]
	ENSMUSG00000037902	Sirpa	0.0264416	5.01433	0.980801	signal-regulatory protein alpha [Source:MGI Symbol;Acc:MGI:108563]
	ENSMUSG00000114842	Gm47797	0.0740281	1.80749	0.980801	predicted gene, 47797 [Source:MGI Symbol;Acc:MGI:6096972]
	ENSMUSG00000029026	Trp73	0.103397	1.79181	0.980801	transformation related protein 73 [Source:MGI Symbol;Acc:MGI:1336991]
	ENSMUSG00000021134	Srsf5	0.0164585	9.36772	0.98081	serine and arginine-rich splicing factor 5 [Source:MGI Symbol;Acc:MGI:98287]
	ENSMUSG00000031703	Itfg1	-0.0178547	6.57103	0.98081	integrin alpha FG-GAP repeat containing 1 [Source:MGI Symbol;Acc:MGI:106419]
	ENSMUSG00000047454	Gphn	-0.028288	4.41551	0.98081	gephyrin [Source:MGI Symbol;Acc:MGI:109602]
	ENSMUSG00000020692	Nle1	0.0552423	3.07481	0.98081	notchless homolog 1 [Source:MGI Symbol;Acc:MGI:2429770]
	ENSMUSG00000046027	Stard5	-0.0579771	2.5676	0.98081	StAR-related lipid transfer (START) domain containing 5 [Source:MGI Symbol;Acc:MGI:2156765]
	ENSMUSG00000096999	Gm26793	0.124593	0.222525	0.98081	predicted gene, 26793 [Source:MGI Symbol;Acc:MGI:5477287]
	ENSMUSG00000108366	Gm5586	0.0618766	2.4101	0.980829	predicted gene 5586 [Source:MGI Symbol;Acc:MGI:3645853]
	ENSMUSG00000037989	Wnk2	-0.023534	5.30239	0.98101	WNK lysine deficient protein kinase 2 [Source:MGI Symbol;Acc:MGI:1922857]
	ENSMUSG00000009640	Dmap1	0.0280564	4.56315	0.98101	DNA methyltransferase 1-associated protein 1 [Source:MGI Symbol;Acc:MGI:1913483]
	ENSMUSG00000001039	B9d1	-0.0401108	4.22755	0.98101	B9 protein domain 1 [Source:MGI Symbol;Acc:MGI:1351471]
	ENSMUSG00000031586	Rbpms	-0.0616274	2.26397	0.98101	RNA binding protein gene with multiple splicing [Source:MGI Symbol;Acc:MGI:1334446]
	ENSMUSG00000000958	Slc7a7	0.0821332	1.61648	0.98101	solute carrier family 7 (cationic amino acid transporter, y+ system), member 7 [Source:MGI Symbol;Acc:MGI:1337120]
	ENSMUSG00000046721	Rpl14-ps1	0.0150873	7.53367	0.981061	ribosomal protein L14, pseudogene 1 [Source:MGI Symbol;Acc:MGI:3710579]
	ENSMUSG00000060475	Wtap	0.0153251	6.84512	0.981061	Wilms tumour 1-associating protein [Source:MGI Symbol;Acc:MGI:1926395]
	ENSMUSG00000061079	Zfp143	0.0184399	6.04324	0.981061	zinc finger protein 143 [Source:MGI Symbol;Acc:MGI:1277969]
	ENSMUSG00000014418	Hps5	0.0284395	4.94608	0.981061	HPS5, biogenesis of lysosomal organelles complex 2 subunit 2 [Source:MGI Symbol;Acc:MGI:2180307]
	ENSMUSG00000031681	Smad1	-0.0201134	6.0814	0.981072	SMAD family member 1 [Source:MGI Symbol;Acc:MGI:109452]
	ENSMUSG00000019087	Atp6ap1	-0.0218412	5.90654	0.98119	ATPase, H+ transporting, lysosomal accessory protein 1 [Source:MGI Symbol;Acc:MGI:109629]
	ENSMUSG00000028351	Brinp1	0.0966645	1.59981	0.981341	bone morphogenic protein/retinoic acid inducible neural specific 1 [Source:MGI Symbol;Acc:MGI:1928478]
	ENSMUSG00000021338	Carmil1	0.0276275	4.52678	0.981463	capping protein regulator and myosin 1 linker 1 [Source:MGI Symbol;Acc:MGI:1915982]
	ENSMUSG00000050192	Eif5a2	0.044501	3.75767	0.981549	eukaryotic translation initiation factor 5A2 [Source:MGI Symbol;Acc:MGI:1933735]
	ENSMUSG00000060600	Eno3	0.0506399	2.92291	0.981549	enolase 3, beta muscle [Source:MGI Symbol;Acc:MGI:95395]
	ENSMUSG00000022723	Crybg3	0.0554678	2.48916	0.981549	beta-gamma crystallin domain containing 3 [Source:MGI Symbol;Acc:MGI:2676311]
	ENSMUSG00000040511	Pvr	0.0723029	1.96898	0.981549	poliovirus receptor [Source:MGI Symbol;Acc:MGI:107741]
	ENSMUSG00000023927	Satb1	0.012633	8.26212	0.981598	special AT-rich sequence binding protein 1 [Source:MGI Symbol;Acc:MGI:105084]
	ENSMUSG00000021012	Zc3h14	0.0137691	7.24052	0.981598	zinc finger CCCH type containing 14 [Source:MGI Symbol;Acc:MGI:1919824]
	ENSMUSG00000000374	Trappc10	-0.0221635	5.85813	0.981598	trafficking protein particle complex 10 [Source:MGI Symbol;Acc:MGI:1336209]
	ENSMUSG00000057193	Slc44a2	0.0292525	4.73594	0.981598	solute carrier family 44, member 2 [Source:MGI Symbol;Acc:MGI:1915932]
	ENSMUSG00000026860	Sh3glb2	-0.0268694	4.70318	0.981598	SH3-domain GRB2-like endophilin B2 [Source:MGI Symbol;Acc:MGI:2385131]
	ENSMUSG00000026698	Pigc	0.0282919	4.67028	0.981598	phosphatidylinositol glycan anchor biosynthesis, class C [Source:MGI Symbol;Acc:MGI:1914542]
	ENSMUSG00000025232	Hexa	0.0382682	4.2607	0.981598	hexosaminidase A [Source:MGI Symbol;Acc:MGI:96073]
	ENSMUSG00000027858	Tspan2	0.0529016	3.13973	0.981598	tetraspanin 2 [Source:MGI Symbol;Acc:MGI:1917997]
	ENSMUSG00000114279	H2bc14	0.0776828	1.55017	0.981598	H2B clustered histone 14 [Source:MGI Symbol;Acc:MGI:2448404]
	ENSMUSG00000027999	Pla2g12a	0.0268807	4.93858	0.981618	phospholipase A2, group XIIA [Source:MGI Symbol;Acc:MGI:1913600]
	ENSMUSG00000044252	Osbpl1a	0.0337832	4.49792	0.981618	oxysterol binding protein-like 1A [Source:MGI Symbol;Acc:MGI:1927551]
	ENSMUSG00000034612	Chst11	-0.0334504	4.33661	0.981618	carbohydrate sulfotransferase 11 [Source:MGI Symbol;Acc:MGI:1927166]
	ENSMUSG00000028626	Col9a2	-0.0695099	2.19225	0.981618	collagen, type IX, alpha 2 [Source:MGI Symbol;Acc:MGI:88466]
	ENSMUSG00000032324	Tspan3	-0.00980284	8.7642	0.98186	tetraspanin 3 [Source:MGI Symbol;Acc:MGI:1928098]
	ENSMUSG00000079056	Kcnip3	0.0575354	3.71869	0.982067	Kv channel interacting protein 3, calsenilin [Source:MGI Symbol;Acc:MGI:1929258]
	ENSMUSG00000037216	Lipt1	-0.0585321	2.86545	0.982067	lipoyltransferase 1 [Source:MGI Symbol;Acc:MGI:3645211]
	ENSMUSG00000106678	Gm43457	-0.101147	1.00113	0.982067	predicted gene 43457 [Source:MGI Symbol;Acc:MGI:5663594]
	ENSMUSG00000063108	Zfp26	-0.0182661	6.63231	0.982212	zinc finger protein 26 [Source:MGI Symbol;Acc:MGI:99173]
	ENSMUSG00000046404	Yod1	0.0189285	6.62023	0.982212	YOD1 deubiquitinase [Source:MGI Symbol;Acc:MGI:2442596]
	ENSMUSG00000048921	Zfp689	0.0473579	3.05268	0.982212	zinc finger protein 689 [Source:MGI Symbol;Acc:MGI:1918381]
	ENSMUSG00000043372	Hexim2	0.060857	2.34367	0.982212	hexamethylene bis-acetamide inducible 2 [Source:MGI Symbol;Acc:MGI:1918309]
	ENSMUSG00000051238	Swsap1	-0.036916	3.86569	0.982311	SWIM type zinc finger 7 associated protein 1 [Source:MGI Symbol;Acc:MGI:1914212]
	ENSMUSG00000001707	Eef1e1	0.0215125	6.0517	0.982494	eukaryotic translation elongation factor 1 epsilon 1 [Source:MGI Symbol;Acc:MGI:1913393]
	ENSMUSG00000046311	Zfp62	0.0252508	5.58069	0.982576	zinc finger protein 62 [Source:MGI Symbol;Acc:MGI:99662]
	ENSMUSG00000024622	Hmgxb3	-0.0309316	4.96015	0.982576	HMG box domain containing 3 [Source:MGI Symbol;Acc:MGI:2441817]
	ENSMUSG00000084106	Gm6136	-0.0566739	2.38922	0.982576	predicted pseudogene 6136 [Source:MGI Symbol;Acc:MGI:3646897]
	ENSMUSG00000089824	Rbm12	-0.0209507	7.50159	0.98269	RNA binding motif protein 12 [Source:MGI Symbol;Acc:MGI:1922960]
	ENSMUSG00000037461	Ints7	0.0154386	7.10105	0.983053	integrator complex subunit 7 [Source:MGI Symbol;Acc:MGI:1924315]
	ENSMUSG00000096995	2810029C07Rik	0.0681913	1.95768	0.983053	RIKEN cDNA 2810029C07 gene [Source:MGI Symbol;Acc:MGI:1919920]
	ENSMUSG00000004535	Tax1bp1	-0.0151628	7.35137	0.983091	Tax1 (human T cell leukemia virus type I) binding protein 1 [Source:MGI Symbol;Acc:MGI:1289308]
	ENSMUSG00000007458	M6pr	-0.0204223	5.98153	0.983091	mannose-6-phosphate receptor, cation dependent [Source:MGI Symbol;Acc:MGI:96904]
	ENSMUSG00000034908	Sidt2	0.0243211	5.151	0.983091	SID1 transmembrane family, member 2 [Source:MGI Symbol;Acc:MGI:2446134]
	ENSMUSG00000022471	Xrcc6	-0.0272303	4.39233	0.983091	X-ray repair complementing defective repair in Chinese hamster cells 6 [Source:MGI Symbol;Acc:MGI:95606]
	ENSMUSG00000001983	Taco1	-0.0729251	1.5558	0.983091	translational activator of mitochondrially encoded cytochrome c oxidase I [Source:MGI Symbol;Acc:MGI:1917457]
	ENSMUSG00000073600	Prob1	-0.0905757	1.14918	0.983091	proline rich basic protein 1 [Source:MGI Symbol;Acc:MGI:2686460]
	ENSMUSG00000024982	Zdhhc6	0.0243281	5.81478	0.983113	zinc finger, DHHC domain containing 6 [Source:MGI Symbol;Acc:MGI:1914230]
	ENSMUSG00000069806	Cacng7	0.0310559	4.9179	0.983144	calcium channel, voltage-dependent, gamma subunit 7 [Source:MGI Symbol;Acc:MGI:1932374]
	ENSMUSG00000027770	Dhx36	0.0133952	7.32198	0.983239	DEAH (Asp-Glu-Ala-His) box polypeptide 36 [Source:MGI Symbol;Acc:MGI:1919412]
	ENSMUSG00000022964	Tmem50b	-0.0185333	5.70328	0.983303	transmembrane protein 50B [Source:MGI Symbol;Acc:MGI:1925225]
	ENSMUSG00000041084	Ostc	-0.0135479	7.4999	0.983396	oligosaccharyltransferase complex subunit (non-catalytic) [Source:MGI Symbol;Acc:MGI:1913607]
	ENSMUSG00000037300	Ttc13	-0.0292972	4.99733	0.983396	tetratricopeptide repeat domain 13 [Source:MGI Symbol;Acc:MGI:2384573]
	ENSMUSG00000004069	Dnaja3	-0.0247675	4.9449	0.983396	DnaJ heat shock protein family (Hsp40) member A3 [Source:MGI Symbol;Acc:MGI:1933786]
	ENSMUSG00000021275	Tecpr2	-0.0354833	3.76996	0.983396	tectonin beta-propeller repeat containing 2 [Source:MGI Symbol;Acc:MGI:2144865]
	ENSMUSG00000019320	Noxo1	-0.105238	0.512766	0.983396	NADPH oxidase organizer 1 [Source:MGI Symbol;Acc:MGI:1919143]
	ENSMUSG00000048772	Tmem53	-0.0643225	2.20229	0.983609	transmembrane protein 53 [Source:MGI Symbol;Acc:MGI:1916027]
	ENSMUSG00000024645	Timm21	-0.021954	4.94081	0.983827	translocase of inner mitochondrial membrane 21 [Source:MGI Symbol;Acc:MGI:1920595]
	ENSMUSG00000029001	Fbxo44	-0.0313204	3.82839	0.983827	F-box protein 44 [Source:MGI Symbol;Acc:MGI:1354744]
	ENSMUSG00000017132	Cyth1	0.0352831	3.77078	0.983827	cytohesin 1 [Source:MGI Symbol;Acc:MGI:1334257]
	ENSMUSG00000019122	Ccl9	0.115598	0.450772	0.983827	chemokine (C-C motif) ligand 9 [Source:MGI Symbol;Acc:MGI:104533]
	ENSMUSG00000040940	Arhgef1	-0.023249	4.99006	0.984035	Rho guanine nucleotide exchange factor (GEF) 1 [Source:MGI Symbol;Acc:MGI:1353510]
	ENSMUSG00000027998	Plrg1	-0.01245	7.25637	0.984134	pleiotropic regulator 1 [Source:MGI Symbol;Acc:MGI:1858197]
	ENSMUSG00000055653	Gpc3	0.0290214	5.13047	0.984134	glypican 3 [Source:MGI Symbol;Acc:MGI:104903]
	ENSMUSG00000032641	Gpr19	0.0371889	4.50065	0.984134	G protein-coupled receptor 19 [Source:MGI Symbol;Acc:MGI:892973]
	ENSMUSG00000045917	Tmem268	0.0458452	2.95472	0.984134	transmembrane protein 268 [Source:MGI Symbol;Acc:MGI:1913920]
	ENSMUSG00000020042	Btbd11	0.0446685	2.9049	0.984134	BTB (POZ) domain containing 11 [Source:MGI Symbol;Acc:MGI:1921257]
	ENSMUSG00000059895	Ptp4a3	-0.0512373	2.72222	0.984134	protein tyrosine phosphatase 4a3 [Source:MGI Symbol;Acc:MGI:1277098]
	ENSMUSG00000025815	Dhtkd1	-0.0626434	1.96987	0.984134	dehydrogenase E1 and transketolase domain containing 1 [Source:MGI Symbol;Acc:MGI:2445096]
	ENSMUSG00000014245	Pigl	-0.0812312	1.37156	0.984134	phosphatidylinositol glycan anchor biosynthesis, class L [Source:MGI Symbol;Acc:MGI:2681271]
	ENSMUSG00000104344	Gm38077	0.0978092	1.15245	0.984134	predicted gene, 38077 [Source:MGI Symbol;Acc:MGI:5611305]
	ENSMUSG00000038112	AW551984	-0.108432	0.803007	0.984134	expressed sequence AW551984 [Source:MGI Symbol;Acc:MGI:2143322]
	ENSMUSG00000037428	Vgf	0.122806	0.294863	0.984134	VGF nerve growth factor inducible [Source:MGI Symbol;Acc:MGI:1343180]
	ENSMUSG00000023911	Flywch2	-0.0462273	2.97038	0.984174	FLYWCH family member 2 [Source:MGI Symbol;Acc:MGI:1924167]
	ENSMUSG00000017667	Zfp334	-0.016348	6.3273	0.984339	zinc finger protein 334 [Source:MGI Symbol;Acc:MGI:2388656]
	ENSMUSG00000035443	Thyn1	-0.0191116	5.83154	0.984339	thymocyte nuclear protein 1 [Source:MGI Symbol;Acc:MGI:1925112]
	ENSMUSG00000028179	Cth	-0.0358033	4.15599	0.984339	cystathionase (cystathionine gamma-lyase) [Source:MGI Symbol;Acc:MGI:1339968]
	ENSMUSG00000059060	Rad51b	-0.0585647	2.10959	0.984339	RAD51 paralog B [Source:MGI Symbol;Acc:MGI:1099436]
	ENSMUSG00000036155	Mgat5	-0.0198822	6.20432	0.984746	mannoside acetylglucosaminyltransferase 5 [Source:MGI Symbol;Acc:MGI:894701]
	ENSMUSG00000058240	Cryzl1	-0.0222148	5.37824	0.984762	crystallin, zeta (quinone reductase)-like 1 [Source:MGI Symbol;Acc:MGI:1913859]
	ENSMUSG00000079659	Tmem243	0.0413668	3.52744	0.984762	transmembrane protein 243, mitochondrial [Source:MGI Symbol;Acc:MGI:3606159]
	ENSMUSG00000001998	Ap4e1	0.0272834	4.14579	0.985001	adaptor-related protein complex AP-4, epsilon 1 [Source:MGI Symbol;Acc:MGI:1336993]
	ENSMUSG00000002325	Irf9	0.0375899	3.60965	0.985001	interferon regulatory factor 9 [Source:MGI Symbol;Acc:MGI:107587]
	ENSMUSG00000029436	Mmp17	-0.0390327	3.50582	0.985001	matrix metallopeptidase 17 [Source:MGI Symbol;Acc:MGI:1346076]
	ENSMUSG00000089695	Gm15946	0.0548559	2.35566	0.985001	predicted gene 15946 [Source:MGI Symbol;Acc:MGI:3801999]
	ENSMUSG00000026775	Yme1l1	-0.0135249	6.82018	0.985081	YME1-like 1 (S. cerevisiae) [Source:MGI Symbol;Acc:MGI:1351651]
	ENSMUSG00000027176	Cstf3	-0.0150896	6.39792	0.985081	cleavage stimulation factor, 3' pre-RNA, subunit 3 [Source:MGI Symbol;Acc:MGI:1351825]
	ENSMUSG00000031442	Mcf2l	-0.0258185	4.4368	0.985081	mcf.2 transforming sequence-like [Source:MGI Symbol;Acc:MGI:103263]
	ENSMUSG00000043895	S1pr2	0.0434658	3.69199	0.985081	sphingosine-1-phosphate receptor 2 [Source:MGI Symbol;Acc:MGI:99569]
	ENSMUSG00000053040	Aph1c	-0.0808609	1.29311	0.985081	aph1 homolog C, gamma secretase subunit [Source:MGI Symbol;Acc:MGI:1915568]
	ENSMUSG00000078994	Zfp429	-0.0905965	1.19656	0.985081	zinc finger protein 429 [Source:MGI Symbol;Acc:MGI:1920057]
	ENSMUSG00000020704	Asic2	0.0858294	1.04645	0.985081	acid-sensing (proton-gated) ion channel 2 [Source:MGI Symbol;Acc:MGI:1100867]
	ENSMUSG00000091742	Gm5093	0.0871291	1.02562	0.985081	predicted gene 5093 [Source:MGI Symbol;Acc:MGI:3644404]
	ENSMUSG00000027405	Nop56	0.0249412	5.45715	0.985136	NOP56 ribonucleoprotein [Source:MGI Symbol;Acc:MGI:1914384]
	ENSMUSG00000036054	Sugp2	0.0240937	5.34332	0.98541	SURP and G patch domain containing 2 [Source:MGI Symbol;Acc:MGI:2678085]
	ENSMUSG00000042594	Sh2b3	0.0595034	2.76843	0.98541	SH2B adaptor protein 3 [Source:MGI Symbol;Acc:MGI:893598]
	ENSMUSG00000059150	Rpl26-ps4	0.0334068	3.6349	0.98541	ribosomal protein L26, pseudogene 4 [Source:MGI Symbol;Acc:MGI:3644695]
	ENSMUSG00000069899	Gm12166	0.0965596	2.83094	0.98541	predicted gene 12166 [Source:MGI Symbol;Acc:MGI:3650635]
	ENSMUSG00000054850	Smim10l2a	-0.0460307	2.80318	0.98541	small integral membrane protein 10 like 2A [Source:MGI Symbol;Acc:MGI:2443645]
	ENSMUSG00000044700	Tmem201	-0.0181671	5.45623	0.985493	transmembrane protein 201 [Source:MGI Symbol;Acc:MGI:1196277]
	ENSMUSG00000045576	St7l	-0.0214961	5.31849	0.985493	suppression of tumorigenicity 7-like [Source:MGI Symbol;Acc:MGI:2386964]
	ENSMUSG00000035139	Secisbp2	0.0257193	5.19959	0.985493	SECIS binding protein 2 [Source:MGI Symbol;Acc:MGI:1922670]
	ENSMUSG00000041624	Gucy1a2	0.0500921	2.86245	0.985493	guanylate cyclase 1, soluble, alpha 2 [Source:MGI Symbol;Acc:MGI:2660877]
	ENSMUSG00000106032	Gm42463	0.0689152	1.87053	0.985493	predicted gene 42463 [Source:MGI Symbol;Acc:MGI:5662600]
	ENSMUSG00000105136	8030487O14Rik	-0.107436	0.0545309	0.985493	RIKEN cDNA 8030487O14 gene [Source:MGI Symbol;Acc:MGI:1924798]
	ENSMUSG00000048490	Nrip1	-0.0308453	4.61319	0.985602	nuclear receptor interacting protein 1 [Source:MGI Symbol;Acc:MGI:1315213]
	ENSMUSG00000049493	Pls1	0.0384873	3.13737	0.985697	plastin 1 (I-isoform) [Source:MGI Symbol;Acc:MGI:104809]
	ENSMUSG00000041881	Ndufa7	0.0111279	7.63528	0.98571	NADH:ubiquinone oxidoreductase subunit A7 [Source:MGI Symbol;Acc:MGI:1913666]
	ENSMUSG00000005621	Zfp592	-0.0215435	5.35321	0.98571	zinc finger protein 592 [Source:MGI Symbol;Acc:MGI:2443541]
	ENSMUSG00000026577	Blzf1	0.0222139	5.34746	0.98571	basic leucine zipper nuclear factor 1 [Source:MGI Symbol;Acc:MGI:1201607]
	ENSMUSG00000000056	Narf	-0.0410779	3.79162	0.98571	nuclear prelamin A recognition factor [Source:MGI Symbol;Acc:MGI:1914858]
	ENSMUSG00000037563	Rps16	0.0100807	9.16481	0.9858	ribosomal protein S16 [Source:MGI Symbol;Acc:MGI:98118]
	ENSMUSG00000030652	Coq7	0.0133219	6.55823	0.9858	demethyl-Q 7 [Source:MGI Symbol;Acc:MGI:107207]
	ENSMUSG00000026082	Rev1	-0.0149184	6.39568	0.9858	REV1, DNA directed polymerase [Source:MGI Symbol;Acc:MGI:1929074]
	ENSMUSG00000063800	Prpf38a	-0.015999	6.27439	0.9858	PRP38 pre-mRNA processing factor 38 (yeast) domain containing A [Source:MGI Symbol;Acc:MGI:1916962]
	ENSMUSG00000063065	Mapk3	-0.015173	6.13973	0.9858	mitogen-activated protein kinase 3 [Source:MGI Symbol;Acc:MGI:1346859]
	ENSMUSG00000044807	Zfp354c	0.019103	5.9496	0.9858	zinc finger protein 354C [Source:MGI Symbol;Acc:MGI:1353621]
	ENSMUSG00000066441	Rdh11	0.0166725	5.76922	0.9858	retinol dehydrogenase 11 [Source:MGI Symbol;Acc:MGI:102581]
	ENSMUSG00000031065	Cdk16	-0.0171709	5.73608	0.9858	cyclin-dependent kinase 16 [Source:MGI Symbol;Acc:MGI:97516]
	ENSMUSG00000054843	Atrnl1	-0.0192838	5.57926	0.9858	attractin like 1 [Source:MGI Symbol;Acc:MGI:2147749]
	ENSMUSG00000049751	Rpl36al	-0.0207142	5.1485	0.9858	ribosomal protein L36A-like [Source:MGI Symbol;Acc:MGI:1913733]
	ENSMUSG00000025384	Faap100	-0.0275414	4.90079	0.9858	Fanconi anemia core complex associated protein 100 [Source:MGI Symbol;Acc:MGI:1919135]
	ENSMUSG00000054469	Lclat1	0.0223744	4.86611	0.9858	lysocardiolipin acyltransferase 1 [Source:MGI Symbol;Acc:MGI:2684937]
	ENSMUSG00000046152	Fut10	0.0316162	4.70344	0.9858	fucosyltransferase 10 [Source:MGI Symbol;Acc:MGI:2384748]
	ENSMUSG00000030034	Ino80b	0.0262724	4.64565	0.9858	INO80 complex subunit B [Source:MGI Symbol;Acc:MGI:1917270]
	ENSMUSG00000023243	Kcnk5	0.050139	3.66451	0.9858	potassium channel, subfamily K, member 5 [Source:MGI Symbol;Acc:MGI:1336175]
	ENSMUSG00000006019	Dhx34	0.0406955	3.00456	0.9858	DEAH (Asp-Glu-Ala-His) box polypeptide 34 [Source:MGI Symbol;Acc:MGI:1918973]
	ENSMUSG00000062591	Tubb4a	-0.0417624	2.87852	0.9858	tubulin, beta 4A class IVA [Source:MGI Symbol;Acc:MGI:107848]
	ENSMUSG00000106951	5930430L01Rik	0.0903285	0.558087	0.9858	RIKEN cDNA 5930430L01 gene [Source:MGI Symbol;Acc:MGI:2443110]
	ENSMUSG00000024241	Sos1	-0.0174298	6.69234	0.985868	SOS Ras/Rac guanine nucleotide exchange factor 1 [Source:MGI Symbol;Acc:MGI:98354]
	ENSMUSG00000053094	Tmem248	0.0218456	6.01527	0.985868	transmembrane protein 248 [Source:MGI Symbol;Acc:MGI:1918917]
	ENSMUSG00000038446	Cdc40	0.0157625	6.14391	0.985891	cell division cycle 40 [Source:MGI Symbol;Acc:MGI:1918963]
	ENSMUSG00000054619	Mettl7a1	-0.0537932	2.73373	0.985891	methyltransferase like 7A1 [Source:MGI Symbol;Acc:MGI:1916523]
	ENSMUSG00000061474	Mrps36	-0.0868962	0.939133	0.985891	mitochondrial ribosomal protein S36 [Source:MGI Symbol;Acc:MGI:1913378]
	ENSMUSG00000022010	Tsc22d1	-0.00936061	9.0576	0.985948	TSC22 domain family, member 1 [Source:MGI Symbol;Acc:MGI:109127]
	ENSMUSG00000040859	Bsdc1	0.0285075	4.51184	0.985948	BSD domain containing 1 [Source:MGI Symbol;Acc:MGI:1913466]
	ENSMUSG00000087651	1500009L16Rik	-0.0259376	4.30326	0.985948	RIKEN cDNA 1500009L16 gene [Source:MGI Symbol;Acc:MGI:1917034]
	ENSMUSG00000015342	Xk	0.0292159	4.08629	0.985948	X-linked Kx blood group [Source:MGI Symbol;Acc:MGI:103569]
	ENSMUSG00000100863	Gm12669	-0.047076	2.96952	0.985948	predicted gene 12669 [Source:MGI Symbol;Acc:MGI:3651683]
	ENSMUSG00000074384	AI429214	-0.0867009	1.02064	0.985948	expressed sequence AI429214 [Source:MGI Symbol;Acc:MGI:2142538]
	ENSMUSG00000027968	Larp7	0.0106282	7.5902	0.986057	La ribonucleoprotein domain family, member 7 [Source:MGI Symbol;Acc:MGI:107634]
	ENSMUSG00000031021	Tmem9b	-0.0242004	5.3558	0.986057	TMEM9 domain family, member B [Source:MGI Symbol;Acc:MGI:1915254]
	ENSMUSG00000085342	Gm12254	-0.0514251	2.00709	0.986057	predicted gene 12254 [Source:MGI Symbol;Acc:MGI:3650324]
	ENSMUSG00000030591	Psmd8	-0.0100929	7.90455	0.986246	proteasome (prosome, macropain) 26S subunit, non-ATPase, 8 [Source:MGI Symbol;Acc:MGI:1888669]
	ENSMUSG00000038324	Trpc4ap	0.0151549	6.16506	0.986593	transient receptor potential cation channel, subfamily C, member 4 associated protein [Source:MGI Symbol;Acc:MGI:1930751]
	ENSMUSG00000021810	Ecd	0.0112661	7.12654	0.987043	ecdysoneless cell cycle regulator [Source:MGI Symbol;Acc:MGI:1917851]
	ENSMUSG00000032336	Nptn	-0.0141902	6.79306	0.987043	neuroplastin [Source:MGI Symbol;Acc:MGI:108077]
	ENSMUSG00000068856	Sf3b4	0.0126939	6.79065	0.987043	splicing factor 3b, subunit 4 [Source:MGI Symbol;Acc:MGI:109580]
	ENSMUSG00000068732	Tmem167b	0.0136154	6.36423	0.987043	transmembrane protein 167B [Source:MGI Symbol;Acc:MGI:1914745]
	ENSMUSG00000030536	Iqgap1	-0.0198149	5.72914	0.987043	IQ motif containing GTPase activating protein 1 [Source:MGI Symbol;Acc:MGI:1352757]
	ENSMUSG00000038023	Atp6v0a2	-0.0194945	5.30972	0.987043	ATPase, H+ transporting, lysosomal V0 subunit A2 [Source:MGI Symbol;Acc:MGI:104855]
	ENSMUSG00000020400	Tnip1	-0.0202618	4.77536	0.987043	TNFAIP3 interacting protein 1 [Source:MGI Symbol;Acc:MGI:1926194]
	ENSMUSG00000039086	Ss18l1	0.034781	4.44316	0.987043	SS18, nBAF chromatin remodeling complex subunit like 1 [Source:MGI Symbol;Acc:MGI:2444061]
	ENSMUSG00000028914	Casp9	-0.0245098	4.38944	0.987043	caspase 9 [Source:MGI Symbol;Acc:MGI:1277950]
	ENSMUSG00000003581	Rnf215	-0.0275623	4.32848	0.987043	ring finger protein 215 [Source:MGI Symbol;Acc:MGI:1918923]
	ENSMUSG00000027074	Slc43a3	0.0605449	2.36342	0.987043	solute carrier family 43, member 3 [Source:MGI Symbol;Acc:MGI:1931054]
	ENSMUSG00000063297	Luzp2	0.0766792	1.54524	0.987043	leucine zipper protein 2 [Source:MGI Symbol;Acc:MGI:1889615]
	ENSMUSG00000081992	Gm13408	-0.0740086	0.909007	0.987043	predicted gene 13408 [Source:MGI Symbol;Acc:MGI:3649613]
	ENSMUSG00000054555	Adam12	0.0884622	0.81214	0.987043	a disintegrin and metallopeptidase domain 12 (meltrin alpha) [Source:MGI Symbol;Acc:MGI:105378]
	ENSMUSG00000117145	Gm4356	-0.0902634	0.390093	0.987043	predicted gene 4356 [Source:MGI Symbol;Acc:MGI:3782541]
	ENSMUSG00000085700	Hbb-bh0	-0.094973	0.161847	0.987043	hemoglobin, beta, pseudogene bh0 [Source:MGI Symbol;Acc:MGI:96023]
	ENSMUSG00000066880	Zfp617	0.0159712	5.78255	0.987099	zinc finger protein 617 [Source:MGI Symbol;Acc:MGI:2684459]
	ENSMUSG00000074738	Fndc10	-0.0359185	3.09168	0.987099	fibronectin type III domain containing 10 [Source:MGI Symbol;Acc:MGI:2444790]
	ENSMUSG00000010751	Tnfrsf22	-0.0509906	2.65825	0.987235	tumor necrosis factor receptor superfamily, member 22 [Source:MGI Symbol;Acc:MGI:1930270]
	ENSMUSG00000040390	Map3k10	0.0258967	4.45808	0.987344	mitogen-activated protein kinase kinase kinase 10 [Source:MGI Symbol;Acc:MGI:1346879]
	ENSMUSG00000021913	Ogdhl	0.0310113	3.36773	0.987353	oxoglutarate dehydrogenase-like [Source:MGI Symbol;Acc:MGI:3616088]
	ENSMUSG00000020232	Hmg20b	0.0210179	5.25225	0.987372	high mobility group 20B [Source:MGI Symbol;Acc:MGI:1341190]
	ENSMUSG00000028603	Scp2	0.0292522	3.60427	0.987372	sterol carrier protein 2, liver [Source:MGI Symbol;Acc:MGI:98254]
	ENSMUSG00000029780	Nt5c3	0.014386	6.40876	0.987426	5'-nucleotidase, cytosolic III [Source:MGI Symbol;Acc:MGI:1927186]
	ENSMUSG00000027589	Pcmtd2	-0.0172908	5.60386	0.987439	protein-L-isoaspartate (D-aspartate) O-methyltransferase domain containing 2 [Source:MGI Symbol;Acc:MGI:1923927]
	ENSMUSG00000042572	Ube2q1	-0.011132	7.46469	0.987527	ubiquitin-conjugating enzyme E2Q family member 1 [Source:MGI Symbol;Acc:MGI:1917343]
	ENSMUSG00000025745	Hadha	0.0136192	6.3446	0.987527	hydroxyacyl-CoA dehydrogenase trifunctional multienzyme complex subunit alpha [Source:MGI Symbol;Acc:MGI:2135593]
	ENSMUSG00000033658	Ddx19b	-0.0196709	5.13331	0.987527	DEAD box helicase 19b [Source:MGI Symbol;Acc:MGI:2148251]
	ENSMUSG00000027809	Etfdh	0.0177341	5.03204	0.987527	electron transferring flavoprotein, dehydrogenase [Source:MGI Symbol;Acc:MGI:106100]
	ENSMUSG00000021339	Mrs2	-0.0252255	4.58172	0.987527	MRS2 magnesium transporter [Source:MGI Symbol;Acc:MGI:2685748]
	ENSMUSG00000042050	Dync2i1	0.0306341	3.73264	0.987527	dynein 2 intermediate chain 1 [Source:MGI Symbol;Acc:MGI:2445085]
	ENSMUSG00000090086	AI480526	-0.0433047	3.26063	0.987527	expressed sequence AI480526 [Source:MGI Symbol;Acc:MGI:2140910]
	ENSMUSG00000023186	Vwa5a	0.0393816	3.04667	0.987527	von Willebrand factor A domain containing 5A [Source:MGI Symbol;Acc:MGI:1915026]
	ENSMUSG00000078495	Zfp984	0.0415922	2.55984	0.987527	zinc finger protein 984 [Source:MGI Symbol;Acc:MGI:3651978]
	ENSMUSG00000106928	Gm43860	-0.0585026	1.73161	0.987527	predicted gene 43860 [Source:MGI Symbol;Acc:MGI:5663997]
	ENSMUSG00000025644	Gm7628	0.0709571	1.46526	0.987527	predicted gene 7628 [Source:MGI Symbol;Acc:MGI:3643956]
	ENSMUSG00000067787	Blcap	-0.0215455	5.09356	0.987598	bladder cancer associated protein [Source:MGI Symbol;Acc:MGI:1858907]
	ENSMUSG00000028636	Ppcs	0.0528049	2.34307	0.987598	phosphopantothenoylcysteine synthetase [Source:MGI Symbol;Acc:MGI:1915237]
	ENSMUSG00000097812	Gm26812	-0.0844789	1.29512	0.987598	predicted gene, 26812 [Source:MGI Symbol;Acc:MGI:5477306]
	ENSMUSG00000020525	Ppm1d	-0.0156654	6.46128	0.987612	protein phosphatase 1D magnesium-dependent, delta isoform [Source:MGI Symbol;Acc:MGI:1858214]
	ENSMUSG00000017801	Mlx	0.0249992	4.6619	0.987612	MAX-like protein X [Source:MGI Symbol;Acc:MGI:108398]
	ENSMUSG00000016200	Syt14	0.0220082	4.65969	0.987612	synaptotagmin XIV [Source:MGI Symbol;Acc:MGI:2444490]
	ENSMUSG00000020810	Cygb	0.0447509	2.55759	0.987612	cytoglobin [Source:MGI Symbol;Acc:MGI:2149481]
	ENSMUSG00000047675	Rps8	0.00692489	9.30147	0.987642	ribosomal protein S8 [Source:MGI Symbol;Acc:MGI:98166]
	ENSMUSG00000051323	Pcdh19	-0.00842685	8.31247	0.987642	protocadherin 19 [Source:MGI Symbol;Acc:MGI:2685563]
	ENSMUSG00000024474	Ik	0.00886359	7.82222	0.987642	IK cytokine [Source:MGI Symbol;Acc:MGI:1345142]
	ENSMUSG00000000902	Smarcb1	-0.0108967	7.45634	0.987642	SWI/SNF related, matrix associated, actin dependent regulator of chromatin, subfamily b, member 1 [Source:MGI Symbol;Acc:MGI:1328366]
	ENSMUSG00000020171	Yeats4	-0.0103417	7.23972	0.987642	YEATS domain containing 4 [Source:MGI Symbol;Acc:MGI:1927224]
	ENSMUSG00000025917	Cops5	-0.0117412	7.23441	0.987642	COP9 signalosome subunit 5 [Source:MGI Symbol;Acc:MGI:1349415]
	ENSMUSG00000040760	Appl1	0.0121177	6.84663	0.987642	adaptor protein, phosphotyrosine interaction, PH domain and leucine zipper containing 1 [Source:MGI Symbol;Acc:MGI:1920243]
	ENSMUSG00000028837	Psmb2	-0.0120152	6.67383	0.987642	proteasome (prosome, macropain) subunit, beta type 2 [Source:MGI Symbol;Acc:MGI:1347045]
	ENSMUSG00000000776	Polr3d	-0.0111012	6.59148	0.987642	polymerase (RNA) III (DNA directed) polypeptide D [Source:MGI Symbol;Acc:MGI:1914315]
	ENSMUSG00000030451	Herc2	-0.0132803	6.13921	0.987642	HECT and RLD domain containing E3 ubiquitin protein ligase 2 [Source:MGI Symbol;Acc:MGI:103234]
	ENSMUSG00000017376	Nlk	-0.0143453	6.10568	0.987642	nemo like kinase [Source:MGI Symbol;Acc:MGI:1201387]
	ENSMUSG00000074794	Arrdc3	0.0181334	5.99879	0.987642	arrestin domain containing 3 [Source:MGI Symbol;Acc:MGI:2145242]
	ENSMUSG00000029146	Snx17	-0.0146005	5.90909	0.987642	sorting nexin 17 [Source:MGI Symbol;Acc:MGI:2387801]
	ENSMUSG00000037257	Aagab	0.0166822	5.51368	0.987642	alpha- and gamma-adaptin binding protein [Source:MGI Symbol;Acc:MGI:1914189]
	ENSMUSG00000020255	D10Wsu102e	0.0162768	5.46518	0.987642	DNA segment, Chr 10, Wayne State University 102, expressed [Source:MGI Symbol;Acc:MGI:106381]
	ENSMUSG00000048897	Zfp710	0.0168854	5.38847	0.987642	zinc finger protein 710 [Source:MGI Symbol;Acc:MGI:1921747]
	ENSMUSG00000030643	Rab30	-0.0205599	4.90086	0.987642	RAB30, member RAS oncogene family [Source:MGI Symbol;Acc:MGI:1923235]
	ENSMUSG00000018921	Pelp1	-0.0188859	4.84025	0.987642	proline, glutamic acid and leucine rich protein 1 [Source:MGI Symbol;Acc:MGI:1922523]
	ENSMUSG00000099083	Atf7	0.0235619	4.58649	0.987642	activating transcription factor 7 [Source:MGI Symbol;Acc:MGI:2443472]
	ENSMUSG00000026172	Bcs1l	0.0225387	4.3056	0.987642	BCS1-like (yeast) [Source:MGI Symbol;Acc:MGI:1914071]
	ENSMUSG00000117962	Gm6402	-0.0307206	4.16633	0.987642	predicted pseudogene 6402 [Source:MGI Symbol;Acc:MGI:3645740]
	ENSMUSG00000027709	Mccc1	0.0270683	4.12659	0.987642	methylcrotonoyl-Coenzyme A carboxylase 1 (alpha) [Source:MGI Symbol;Acc:MGI:1919289]
	ENSMUSG00000027424	Mgme1	-0.0288987	4.06415	0.987642	mitochondrial genome maintenance exonuclease 1 [Source:MGI Symbol;Acc:MGI:1921778]
	ENSMUSG00000060591	Ifitm2	-0.0257804	3.99379	0.987642	interferon induced transmembrane protein 2 [Source:MGI Symbol;Acc:MGI:1933382]
	ENSMUSG00000030145	Zfp248	-0.0253026	3.74099	0.987642	zinc finger protein 248 [Source:MGI Symbol;Acc:MGI:1919970]
	ENSMUSG00000032724	Abtb2	0.0258896	3.63019	0.987642	ankyrin repeat and BTB (POZ) domain containing 2 [Source:MGI Symbol;Acc:MGI:2139365]
	ENSMUSG00000036109	Mbnl3	-0.0290353	3.50248	0.987642	muscleblind like splicing factor 3 [Source:MGI Symbol;Acc:MGI:2444912]
	ENSMUSG00000034656	Cacna1a	0.038334	3.50063	0.987642	calcium channel, voltage-dependent, P/Q type, alpha 1A subunit [Source:MGI Symbol;Acc:MGI:109482]
	ENSMUSG00000020715	Ern1	-0.0320127	3.33219	0.987642	endoplasmic reticulum (ER) to nucleus signalling 1 [Source:MGI Symbol;Acc:MGI:1930134]
	ENSMUSG00000024019	Cmtr1	-0.0321728	3.20459	0.987642	cap methyltransferase 1 [Source:MGI Symbol;Acc:MGI:1921407]
	ENSMUSG00000049791	Fzd4	-0.0366833	3.00917	0.987642	frizzled class receptor 4 [Source:MGI Symbol;Acc:MGI:108520]
	ENSMUSG00000060336	Zfp937	0.0343239	3.00262	0.987642	zinc finger protein 937 [Source:MGI Symbol;Acc:MGI:3644476]
	ENSMUSG00000104154	Gm38104	-0.043221	2.83454	0.987642	predicted gene, 38104 [Source:MGI Symbol;Acc:MGI:5611332]
	ENSMUSG00000022894	Adamts5	0.0427367	2.7796	0.987642	a disintegrin-like and metallopeptidase (reprolysin type) with thrombospondin type 1 motif, 5 (aggrecanase-2) [Source:MGI Symbol;Acc:MGI:1346321]
	ENSMUSG00000095597	Rps7-ps3	0.0474247	2.42653	0.987642	ribosomal protein S7, pseudogene 3 [Source:MGI Symbol;Acc:MGI:3648396]
	ENSMUSG00000063488	Zkscan7	0.0707718	1.72812	0.987642	zinc finger with KRAB and SCAN domains 7 [Source:MGI Symbol;Acc:MGI:3040678]
	ENSMUSG00000104388	Gm37033	0.0785931	0.996382	0.987642	predicted gene, 37033 [Source:MGI Symbol;Acc:MGI:5610261]
	ENSMUSG00000050957	Insl6	0.0774972	0.848328	0.987642	insulin-like 6 [Source:MGI Symbol;Acc:MGI:1351595]
	ENSMUSG00000025171	Ubtd1	-0.074181	0.803007	0.987642	ubiquitin domain containing 1 [Source:MGI Symbol;Acc:MGI:2385092]
	ENSMUSG00000004814	Ccl24	0.0937657	-0.00614746	0.987642	chemokine (C-C motif) ligand 24 [Source:MGI Symbol;Acc:MGI:1928953]
	ENSMUSG00000031320	Rps4x	0.00820824	8.72014	0.987656	ribosomal protein S4, X-linked [Source:MGI Symbol;Acc:MGI:98158]
	ENSMUSG00000026187	Xrcc5	0.0164915	5.66891	0.987656	X-ray repair complementing defective repair in Chinese hamster cells 5 [Source:MGI Symbol;Acc:MGI:104517]
	ENSMUSG00000030671	Pde3b	-0.020008	5.35029	0.987656	phosphodiesterase 3B, cGMP-inhibited [Source:MGI Symbol;Acc:MGI:1333863]
	ENSMUSG00000024248	Cox7a2l	0.0111511	7.17522	0.987734	cytochrome c oxidase subunit 7A2 like [Source:MGI Symbol;Acc:MGI:106015]
	ENSMUSG00000041408	Wapl	-0.0113146	7.07394	0.98779	WAPL cohesin release factor [Source:MGI Symbol;Acc:MGI:2675859]
	ENSMUSG00000053916	Nanp	0.0663354	1.61648	0.98779	N-acetylneuraminic acid phosphatase [Source:MGI Symbol;Acc:MGI:1914561]
	ENSMUSG00000057531	Dtnbp1	0.0183879	5.07213	0.987968	dystrobrevin binding protein 1 [Source:MGI Symbol;Acc:MGI:2137586]
	ENSMUSG00000048310	Pskh1	0.0206284	5.01315	0.987968	protein serine kinase H1 [Source:MGI Symbol;Acc:MGI:3528383]
	ENSMUSG00000029328	Hnrnpdl	-0.0073389	10.244	0.988056	heterogeneous nuclear ribonucleoprotein D-like [Source:MGI Symbol;Acc:MGI:1355299]
	ENSMUSG00000006412	Pfdn2	-0.00956658	7.1349	0.988056	prefoldin 2 [Source:MGI Symbol;Acc:MGI:1276111]
	ENSMUSG00000026568	Mpc2	-0.0129018	6.40447	0.988056	mitochondrial pyruvate carrier 2 [Source:MGI Symbol;Acc:MGI:1917706]
	ENSMUSG00000020397	Med7	-0.0166417	6.18629	0.988056	mediator complex subunit 7 [Source:MGI Symbol;Acc:MGI:1913463]
	ENSMUSG00000030521	Mphosph10	-0.015586	5.9346	0.988056	M-phase phosphoprotein 10 (U3 small nucleolar ribonucleoprotein) [Source:MGI Symbol;Acc:MGI:1915223]
	ENSMUSG00000053398	Phgdh	-0.0143428	5.85068	0.988056	3-phosphoglycerate dehydrogenase [Source:MGI Symbol;Acc:MGI:1355330]
	ENSMUSG00000063362	Alg11	0.0193184	5.78347	0.988056	asparagine-linked glycosylation 11 (alpha-1,2-mannosyltransferase) [Source:MGI Symbol;Acc:MGI:2142632]
	ENSMUSG00000031584	Gsr	0.0170933	5.61751	0.988056	glutathione reductase [Source:MGI Symbol;Acc:MGI:95804]
	ENSMUSG00000022671	Mzt2	-0.021546	4.63399	0.988056	mitotic spindle organizing protein 2 [Source:MGI Symbol;Acc:MGI:1922845]
	ENSMUSG00000025207	Sema4g	0.0261683	3.53689	0.988056	sema domain, immunoglobulin domain (Ig), transmembrane domain (TM) and short cytoplasmic domain, (semaphorin) 4G [Source:MGI Symbol;Acc:MGI:1347047]
	ENSMUSG00000018347	Zkscan6	0.0345506	3.14093	0.988056	zinc finger with KRAB and SCAN domains 6 [Source:MGI Symbol;Acc:MGI:1289293]
	ENSMUSG00000039154	Shd	-0.0318035	3.07881	0.988056	src homology 2 domain-containing transforming protein D [Source:MGI Symbol;Acc:MGI:1099461]
	ENSMUSG00000011382	Dhdh	0.0316218	2.96653	0.988056	dihydrodiol dehydrogenase (dimeric) [Source:MGI Symbol;Acc:MGI:1919005]
	ENSMUSG00000036103	Colec12	0.0530823	2.87442	0.988056	collectin sub-family member 12 [Source:MGI Symbol;Acc:MGI:2152907]
	ENSMUSG00000097536	2610037D02Rik	-0.0403558	2.7268	0.988056	RIKEN cDNA 2610037D02 gene [Source:MGI Symbol;Acc:MGI:1917290]
	ENSMUSG00000097729	2310015A10Rik	-0.0355628	2.70811	0.988056	RIKEN cDNA 2310015A10 gene [Source:MGI Symbol;Acc:MGI:1916798]
	ENSMUSG00000034639	Setmar	-0.0449452	2.61632	0.988056	SET domain without mariner transposase fusion [Source:MGI Symbol;Acc:MGI:1921979]
	ENSMUSG00000061578	Ksr2	-0.040999	2.25616	0.988056	kinase suppressor of ras 2 [Source:MGI Symbol;Acc:MGI:3610315]
	ENSMUSG00000093424	6330562C20Rik	0.0523535	2.11286	0.988056	RIKEN cDNA 6330562C20 gene [Source:MGI Symbol;Acc:MGI:1923443]
	ENSMUSG00000028121	Bcar3	0.0521892	1.90819	0.988056	breast cancer anti-estrogen resistance 3 [Source:MGI Symbol;Acc:MGI:1352501]
	ENSMUSG00000028064	Sema4a	0.0531856	1.62693	0.988056	sema domain, immunoglobulin domain (Ig), transmembrane domain (TM) and short cytoplasmic domain, (semaphorin) 4A [Source:MGI Symbol;Acc:MGI:107560]
	ENSMUSG00000040254	Sema3d	-0.0774559	0.757686	0.988056	sema domain, immunoglobulin domain (Ig), short basic domain, secreted, (semaphorin) 3D [Source:MGI Symbol;Acc:MGI:1860118]
	ENSMUSG00000104978	Gm31274	-0.090232	-0.326514	0.988056	predicted gene, 31274 [Source:MGI Symbol;Acc:MGI:5590433]
	ENSMUSG00000038116	Phf20	0.0161561	5.89726	0.988124	PHD finger protein 20 [Source:MGI Symbol;Acc:MGI:2444148]
	ENSMUSG00000020074	Ccar1	0.00771299	8.18656	0.988287	cell division cycle and apoptosis regulator 1 [Source:MGI Symbol;Acc:MGI:1914750]
	ENSMUSG00000041645	Ddx24	-0.00909938	7.27239	0.988287	DEAD box helicase 24 [Source:MGI Symbol;Acc:MGI:1351337]
	ENSMUSG00000021595	Nsun2	0.00930634	6.92976	0.988287	NOL1/NOP2/Sun domain family member 2 [Source:MGI Symbol;Acc:MGI:107252]
	ENSMUSG00000036550	Cnot1	0.00983337	6.80804	0.988287	CCR4-NOT transcription complex, subunit 1 [Source:MGI Symbol;Acc:MGI:2442402]
	ENSMUSG00000059486	Kbtbd2	-0.0124947	6.5036	0.988287	kelch repeat and BTB (POZ) domain containing 2 [Source:MGI Symbol;Acc:MGI:2384811]
	ENSMUSG00000017404	Rpl19	-0.0144603	6.27805	0.988287	ribosomal protein L19 [Source:MGI Symbol;Acc:MGI:98020]
	ENSMUSG00000014905	Dnajb9	-0.0161007	6.25427	0.988287	DnaJ heat shock protein family (Hsp40) member B9 [Source:MGI Symbol;Acc:MGI:1351618]
	ENSMUSG00000047084	Ngrn	-0.0191339	6.17094	0.988287	neugrin, neurite outgrowth associated [Source:MGI Symbol;Acc:MGI:1933212]
	ENSMUSG00000003452	Bicd1	0.0157495	5.86844	0.988287	BICD cargo adaptor 1 [Source:MGI Symbol;Acc:MGI:1101760]
	ENSMUSG00000032633	Flcn	-0.0140519	5.62941	0.988287	folliculin [Source:MGI Symbol;Acc:MGI:2442184]
	ENSMUSG00000032570	Atp2c1	0.0139609	5.60858	0.988287	ATPase, Ca++-sequestering [Source:MGI Symbol;Acc:MGI:1889008]
	ENSMUSG00000036934	4921524J17Rik	-0.023448	5.50116	0.988287	RIKEN cDNA 4921524J17 gene [Source:MGI Symbol;Acc:MGI:1913964]
	ENSMUSG00000024970	Spindoc	0.0162622	5.36199	0.988287	spindlin interactor and repressor of chromatin binding [Source:MGI Symbol;Acc:MGI:2147611]
	ENSMUSG00000034259	Exosc4	-0.0181902	4.94451	0.988287	exosome component 4 [Source:MGI Symbol;Acc:MGI:1923576]
	ENSMUSG00000031105	Slc25a14	-0.0192632	4.53465	0.988287	solute carrier family 25 (mitochondrial carrier, brain), member 14 [Source:MGI Symbol;Acc:MGI:1330823]
	ENSMUSG00000034848	Ttc21b	0.0212529	4.31944	0.988287	tetratricopeptide repeat domain 21B [Source:MGI Symbol;Acc:MGI:1920918]
	ENSMUSG00000031787	Katnb1	0.0220434	4.16874	0.988287	katanin p80 (WD40-containing) subunit B 1 [Source:MGI Symbol;Acc:MGI:1921437]
	ENSMUSG00000030560	Ctsc	0.0324254	3.85705	0.988287	cathepsin C [Source:MGI Symbol;Acc:MGI:109553]
	ENSMUSG00000041417	Pik3r1	-0.0283187	3.84045	0.988287	phosphoinositide-3-kinase regulatory subunit 1 [Source:MGI Symbol;Acc:MGI:97583]
	ENSMUSG00000031425	Plp1	0.0301466	3.48033	0.988287	proteolipid protein (myelin) 1 [Source:MGI Symbol;Acc:MGI:97623]
	ENSMUSG00000045795	Whamm	-0.0273681	3.45241	0.988287	WAS protein homolog associated with actin, golgi membranes and microtubules [Source:MGI Symbol;Acc:MGI:2142282]
	ENSMUSG00000040105	Plpp6	0.0331507	3.05497	0.988287	phospholipid phosphatase 6 [Source:MGI Symbol;Acc:MGI:1921661]
	ENSMUSG00000025858	Get4	0.0355089	2.57188	0.988287	golgi to ER traffic protein 4 [Source:MGI Symbol;Acc:MGI:1914854]
	ENSMUSG00000064284	Cdpf1	-0.0467875	2.24149	0.988287	cysteine rich, DPF motif domain containing 1 [Source:MGI Symbol;Acc:MGI:1919605]
	ENSMUSG00000011752	Pgam1	-0.0540073	1.48474	0.988287	phosphoglycerate mutase 1 [Source:MGI Symbol;Acc:MGI:97552]
	ENSMUSG00000028172	Tacr3	0.0701892	0.878454	0.988287	tachykinin receptor 3 [Source:MGI Symbol;Acc:MGI:892968]
	ENSMUSG00000007570	Fance	0.020592	5.16313	0.988412	Fanconi anemia, complementation group E [Source:MGI Symbol;Acc:MGI:1920025]
	ENSMUSG00000022064	Pibf1	0.0215781	4.22656	0.988412	progesterone immunomodulatory binding factor 1 [Source:MGI Symbol;Acc:MGI:1261910]
	ENSMUSG00000029027	Dffb	0.0241191	4.10349	0.988412	DNA fragmentation factor, beta subunit [Source:MGI Symbol;Acc:MGI:1196287]
	ENSMUSG00000058093	Zfp729b	-0.0242549	3.998	0.988412	zinc finger protein 729b [Source:MGI Symbol;Acc:MGI:2145180]
	ENSMUSG00000028809	Srrm1	0.00737802	8.68176	0.98845	serine/arginine repetitive matrix 1 [Source:MGI Symbol;Acc:MGI:1858303]
	ENSMUSG00000032399	Rpl4	-0.00535532	9.95898	0.988543	ribosomal protein L4 [Source:MGI Symbol;Acc:MGI:1915141]
	ENSMUSG00000025967	Eef1b2	-0.00662654	9.42505	0.988543	eukaryotic translation elongation factor 1 beta 2 [Source:MGI Symbol;Acc:MGI:1929520]
	ENSMUSG00000029705	Cux1	0.00765255	8.24105	0.988543	cut-like homeobox 1 [Source:MGI Symbol;Acc:MGI:88568]
	ENSMUSG00000032340	Neo1	-0.0101275	6.9135	0.988543	neogenin [Source:MGI Symbol;Acc:MGI:1097159]
	ENSMUSG00000026790	Odf2	-0.0098519	6.78918	0.988543	outer dense fiber of sperm tails 2 [Source:MGI Symbol;Acc:MGI:1098824]
	ENSMUSG00000021901	Bap1	0.0115463	6.15653	0.988543	Brca1 associated protein 1 [Source:MGI Symbol;Acc:MGI:1206586]
	ENSMUSG00000039879	Heca	0.0138073	6.05687	0.988543	hdc homolog, cell cycle regulator [Source:MGI Symbol;Acc:MGI:2685715]
	ENSMUSG00000036504	Phpt1	0.0120829	5.9676	0.988543	phosphohistidine phosphatase 1 [Source:MGI Symbol;Acc:MGI:1922704]
	ENSMUSG00000002058	Unc119	-0.0140476	5.84985	0.988543	unc-119 lipid binding chaperone [Source:MGI Symbol;Acc:MGI:1328357]
	ENSMUSG00000042138	Msantd2	0.0148349	5.8034	0.988543	Myb/SANT-like DNA-binding domain containing 2 [Source:MGI Symbol;Acc:MGI:2384579]
	ENSMUSG00000039117	Taf4	0.0139373	5.65571	0.988543	TATA-box binding protein associated factor 4 [Source:MGI Symbol;Acc:MGI:2152346]
	ENSMUSG00000025821	Zfp282	-0.0134439	5.60716	0.988543	zinc finger protein 282 [Source:MGI Symbol;Acc:MGI:2141413]
	ENSMUSG00000027079	Clp1	0.0172548	4.93988	0.988543	CLP1, cleavage and polyadenylation factor I subunit [Source:MGI Symbol;Acc:MGI:2138968]
	ENSMUSG00000100691	2010320M18Rik	-0.0231486	4.64073	0.988543	RIKEN cDNA 2010320M18 gene [Source:MGI Symbol;Acc:MGI:1919343]
	ENSMUSG00000002846	Timmdc1	0.0175202	4.58367	0.988543	translocase of inner mitochondrial membrane domain containing 1 [Source:MGI Symbol;Acc:MGI:1922139]
	ENSMUSG00000032342	Mto1	0.0204717	4.30436	0.988543	mitochondrial tRNA translation optimization 1 [Source:MGI Symbol;Acc:MGI:1915541]
	ENSMUSG00000047434	Xxylt1	0.0249435	4.15808	0.988543	xyloside xylosyltransferase 1 [Source:MGI Symbol;Acc:MGI:2146443]
	ENSMUSG00000042249	Grk3	-0.0225832	3.84477	0.988543	G protein-coupled receptor kinase 3 [Source:MGI Symbol;Acc:MGI:87941]
	ENSMUSG00000036769	Wdr44	-0.0239428	3.61464	0.988543	WD repeat domain 44 [Source:MGI Symbol;Acc:MGI:1919654]
	ENSMUSG00000031903	Pla2g15	-0.0265792	3.43312	0.988543	phospholipase A2, group XV [Source:MGI Symbol;Acc:MGI:2178076]
	ENSMUSG00000090523	Gypc	-0.0311595	3.18695	0.988543	glycophorin C [Source:MGI Symbol;Acc:MGI:1098566]
	ENSMUSG00000106981	Gm45495	-0.0331611	3.16353	0.988543	predicted gene 45495 [Source:MGI Symbol;Acc:MGI:5791331]
	ENSMUSG00000091993	B930036N10Rik	0.0351342	3.03779	0.988543	RIKEN cDNA B930036N10 gene [Source:MGI Symbol;Acc:MGI:3702496]
	ENSMUSG00000030083	Abtb1	-0.0333764	2.94933	0.988543	ankyrin repeat and BTB (POZ) domain containing 1 [Source:MGI Symbol;Acc:MGI:1933148]
	ENSMUSG00000103882	Gm37452	-0.0716907	0.4159	0.988543	predicted gene, 37452 [Source:MGI Symbol;Acc:MGI:5610680]
	ENSMUSG00000025877	Hk3	0.0804005	-0.0362735	0.988543	hexokinase 3 [Source:MGI Symbol;Acc:MGI:2670962]
	ENSMUSG00000029673	Auts2	0.0080347	9.35549	0.98876	autism susceptibility candidate 2 [Source:MGI Symbol;Acc:MGI:1919847]
	ENSMUSG00000022283	Pabpc1	-0.00600147	8.93704	0.98876	poly(A) binding protein, cytoplasmic 1 [Source:MGI Symbol;Acc:MGI:1349722]
	ENSMUSG00000004032	Gstm5	-0.0131282	6.59858	0.98876	glutathione S-transferase, mu 5 [Source:MGI Symbol;Acc:MGI:1309466]
	ENSMUSG00000041995	Zbed3	0.0117696	6.327	0.98876	zinc finger, BED type containing 3 [Source:MGI Symbol;Acc:MGI:1919364]
	ENSMUSG00000019715	Gle1	-0.010852	6.1132	0.98876	GLE1 RNA export mediator (yeast) [Source:MGI Symbol;Acc:MGI:1921662]
	ENSMUSG00000062456	Rpl9-ps6	0.011236	6.0781	0.98876	ribosomal protein L9, pseudogene 6 [Source:MGI Symbol;Acc:MGI:3642682]
	ENSMUSG00000040446	Rprd1a	0.021071	4.00472	0.98876	regulation of nuclear pre-mRNA domain containing 1A [Source:MGI Symbol;Acc:MGI:2385066]
	ENSMUSG00000028910	Mecr	0.0227486	3.87751	0.98876	mitochondrial trans-2-enoyl-CoA reductase [Source:MGI Symbol;Acc:MGI:1349441]
	ENSMUSG00000115219	Eef1akmt4	-0.0252612	3.60327	0.98876	EEF1A lysine methyltransferase 4 [Source:MGI Symbol;Acc:MGI:5903914]
	ENSMUSG00000037499	Nenf	-0.0325707	3.59903	0.98876	neuron derived neurotrophic factor [Source:MGI Symbol;Acc:MGI:1913458]
	ENSMUSG00000066613	Zfp932	-0.0255802	3.44214	0.98876	zinc finger protein 932 [Source:MGI Symbol;Acc:MGI:1916754]
	ENSMUSG00000062040	Zfp27	0.0302249	3.1702	0.98876	zinc finger protein 27 [Source:MGI Symbol;Acc:MGI:99174]
	ENSMUSG00000006423	C330007P06Rik	-0.0296307	2.94691	0.98876	RIKEN cDNA C330007P06 gene [Source:MGI Symbol;Acc:MGI:1924894]
	ENSMUSG00000011254	Thg1l	-0.0456895	2.21019	0.98876	tRNA-histidine guanylyltransferase 1-like (S. cerevisiae) [Source:MGI Symbol;Acc:MGI:1913878]
	ENSMUSG00000020553	Pctp	0.0388103	2.05804	0.98876	phosphatidylcholine transfer protein [Source:MGI Symbol;Acc:MGI:107375]
	ENSMUSG00000018654	Ikzf1	-0.0527909	1.509	0.98876	IKAROS family zinc finger 1 [Source:MGI Symbol;Acc:MGI:1342540]
	ENSMUSG00000074890	Lcmt2	0.0237419	3.74048	0.988813	leucine carboxyl methyltransferase 2 [Source:MGI Symbol;Acc:MGI:1353659]
	ENSMUSG00000113536	Gm49327	-0.0257175	3.35684	0.988849	predicted gene, 49327 [Source:MGI Symbol;Acc:MGI:6121512]
	ENSMUSG00000071074	Yipf3	-0.0164508	4.99459	0.988899	Yip1 domain family, member 3 [Source:MGI Symbol;Acc:MGI:106280]
	ENSMUSG00000099764	Rps10-ps2	0.00984593	6.44437	0.988933	ribosomal protein S10, pseudogene 2 [Source:MGI Symbol;Acc:MGI:3645627]
	ENSMUSG00000022635	Zcrb1	0.00962206	7.18538	0.989022	zinc finger CCHC-type and RNA binding motif 1 [Source:MGI Symbol;Acc:MGI:1914447]
	ENSMUSG00000024870	Rab1b	0.0109868	6.14884	0.989022	RAB1B, member RAS oncogene family [Source:MGI Symbol;Acc:MGI:1923558]
	ENSMUSG00000046550	Spin2c	0.0366884	2.0734	0.989022	spindlin family, member 2C [Source:MGI Symbol;Acc:MGI:3605548]
	ENSMUSG00000021639	Gtf2h2	0.0157573	5.27595	0.989207	general transcription factor II H, polypeptide 2 [Source:MGI Symbol;Acc:MGI:1345669]
	ENSMUSG00000029106	Add1	-0.0102574	6.96165	0.989358	adducin 1 (alpha) [Source:MGI Symbol;Acc:MGI:87918]
	ENSMUSG00000027937	Jtb	-0.0124262	5.51327	0.989358	jumping translocation breakpoint [Source:MGI Symbol;Acc:MGI:1346082]
	ENSMUSG00000029196	Tada2b	0.0124101	5.43735	0.989358	transcriptional adaptor 2B [Source:MGI Symbol;Acc:MGI:3035274]
	ENSMUSG00000021177	Tdp1	0.0143133	5.21672	0.989358	tyrosyl-DNA phosphodiesterase 1 [Source:MGI Symbol;Acc:MGI:1920036]
	ENSMUSG00000061477	Rps7	0.00577432	9.09503	0.98937	ribosomal protein S7 [Source:MGI Symbol;Acc:MGI:1333818]
	ENSMUSG00000026806	Ddx31	0.0215467	3.9909	0.989372	DEAD/H box helicase 31 [Source:MGI Symbol;Acc:MGI:2682639]
	ENSMUSG00000053477	Tcf4	-0.00508793	11.0452	0.989468	transcription factor 4 [Source:MGI Symbol;Acc:MGI:98506]
	ENSMUSG00000055493	Epm2a	-0.0442213	2.18667	0.9895	epilepsy, progressive myoclonic epilepsy, type 2 gene alpha [Source:MGI Symbol;Acc:MGI:1341085]
	ENSMUSG00000005871	Apc	0.0117833	7.14219	0.989777	APC, WNT signaling pathway regulator [Source:MGI Symbol;Acc:MGI:88039]
	ENSMUSG00000028394	Pole3	-0.0084189	7.04745	0.989777	polymerase (DNA directed), epsilon 3 (p17 subunit) [Source:MGI Symbol;Acc:MGI:1933378]
	ENSMUSG00000037013	Ss18	0.00942752	6.64238	0.989777	SS18, nBAF chromatin remodeling complex subunit [Source:MGI Symbol;Acc:MGI:107708]
	ENSMUSG00000040297	Suco	0.0103219	6.13539	0.989777	SUN domain containing ossification factor [Source:MGI Symbol;Acc:MGI:2138346]
	ENSMUSG00000066149	Cdc26	-0.01272	6.03215	0.989777	cell division cycle 26 [Source:MGI Symbol;Acc:MGI:1913690]
	ENSMUSG00000029038	Ssu72	0.0127318	5.9778	0.989777	Ssu72 RNA polymerase II CTD phosphatase homolog (yeast) [Source:MGI Symbol;Acc:MGI:1916241]
	ENSMUSG00000040818	Dennd6a	0.0144665	5.47803	0.989777	DENN/MADD domain containing 6A [Source:MGI Symbol;Acc:MGI:2442980]
	ENSMUSG00000046675	Tmem251	0.0136157	5.24097	0.989777	transmembrane protein 251 [Source:MGI Symbol;Acc:MGI:2443862]
	ENSMUSG00000040268	Plekha1	0.0172547	5.17087	0.989777	pleckstrin homology domain containing, family A (phosphoinositide binding specific) member 1 [Source:MGI Symbol;Acc:MGI:2442213]
	ENSMUSG00000028920	Fbxo42	-0.0147152	5.01276	0.989777	F-box protein 42 [Source:MGI Symbol;Acc:MGI:1924992]
	ENSMUSG00000031099	Smarca1	0.0171731	4.85247	0.989777	SWI/SNF related, matrix associated, actin dependent regulator of chromatin, subfamily a, member 1 [Source:MGI Symbol;Acc:MGI:1935127]
	ENSMUSG00000025817	Nudt5	0.0187767	4.81272	0.989777	nudix (nucleoside diphosphate linked moiety X)-type motif 5 [Source:MGI Symbol;Acc:MGI:1858232]
	ENSMUSG00000021752	Kctd6	-0.0176929	4.45752	0.989777	potassium channel tetramerisation domain containing 6 [Source:MGI Symbol;Acc:MGI:1918643]
	ENSMUSG00000020752	Recql5	-0.0220573	3.88732	0.989777	RecQ protein-like 5 [Source:MGI Symbol;Acc:MGI:2156841]
	ENSMUSG00000030878	Cdr2	0.0326422	3.47229	0.989777	cerebellar degeneration-related 2 [Source:MGI Symbol;Acc:MGI:1100885]
	ENSMUSG00000067567	Hdac8	0.0249151	3.46479	0.989777	histone deacetylase 8 [Source:MGI Symbol;Acc:MGI:1917565]
	ENSMUSG00000034401	Spata6	0.0274138	2.98944	0.989777	spermatogenesis associated 6 [Source:MGI Symbol;Acc:MGI:1915196]
	ENSMUSG00000032579	Hemk1	-0.0265855	2.78775	0.989777	HemK methyltransferase family member 1 [Source:MGI Symbol;Acc:MGI:1916786]
	ENSMUSG00000020846	Rflnb	0.0419283	1.95204	0.989777	refilin B [Source:MGI Symbol;Acc:MGI:1923816]
	ENSMUSG00000106472	Gm43111	-0.0590047	0.83445	0.989777	predicted gene 43111 [Source:MGI Symbol;Acc:MGI:5663248]
	ENSMUSG00000028031	Dkk2	0.0644072	0.635013	0.989777	dickkopf WNT signaling pathway inhibitor 2 [Source:MGI Symbol;Acc:MGI:1890663]
	ENSMUSG00000042532	Golga7b	-0.0697804	0.0244049	0.989777	golgi autoantigen, golgin subfamily a, 7B [Source:MGI Symbol;Acc:MGI:1918396]
	ENSMUSG00000025758	Plk4	-0.0140412	5.79846	0.989921	polo like kinase 4 [Source:MGI Symbol;Acc:MGI:101783]
	ENSMUSG00000037553	Zdhhc18	-0.015632	4.6382	0.989921	zinc finger, DHHC domain containing 18 [Source:MGI Symbol;Acc:MGI:3527792]
	ENSMUSG00000093668	Pou5f2	0.0265636	2.83793	0.989921	POU domain class 5, transcription factor 2 [Source:MGI Symbol;Acc:MGI:1922757]
	ENSMUSG00000038402	Foxf2	0.0592772	0.848328	0.989921	forkhead box F2 [Source:MGI Symbol;Acc:MGI:1347479]
	ENSMUSG00000027080	Med19	0.00911728	6.94248	0.989982	mediator complex subunit 19 [Source:MGI Symbol;Acc:MGI:1914234]
	ENSMUSG00000024382	Ercc3	0.0140358	5.68357	0.989982	excision repair cross-complementing rodent repair deficiency, complementation group 3 [Source:MGI Symbol;Acc:MGI:95414]
	ENSMUSG00000025510	Cd151	0.0141932	5.09729	0.989982	CD151 antigen [Source:MGI Symbol;Acc:MGI:1096360]
	ENSMUSG00000017858	Ift52	0.0140536	5.0457	0.989982	intraflagellar transport 52 [Source:MGI Symbol;Acc:MGI:2387217]
	ENSMUSG00000030986	Dhx32	0.0132663	4.9702	0.989982	DEAH (Asp-Glu-Ala-His) box polypeptide 32 [Source:MGI Symbol;Acc:MGI:2141813]
	ENSMUSG00000055917	Zfp277	0.0140819	4.85427	0.989982	zinc finger protein 277 [Source:MGI Symbol;Acc:MGI:1890393]
	ENSMUSG00000059363	Fxn	0.0168895	4.79145	0.989982	frataxin [Source:MGI Symbol;Acc:MGI:1096879]
	ENSMUSG00000032840	Spring1	-0.0158063	4.61973	0.989982	SREBF pathway regulator in golgi 1 [Source:MGI Symbol;Acc:MGI:1924042]
	ENSMUSG00000063047	Zfp780b	0.0169377	4.61393	0.989982	zinc finger protein 780B [Source:MGI Symbol;Acc:MGI:2444764]
	ENSMUSG00000049551	Fzd9	-0.0208846	4.47953	0.989982	frizzled class receptor 9 [Source:MGI Symbol;Acc:MGI:1313278]
	ENSMUSG00000059810	Rgs3	0.0354394	2.37973	0.989982	regulator of G-protein signaling 3 [Source:MGI Symbol;Acc:MGI:1354734]
	ENSMUSG00000014195	Dnajc7	0.00884804	6.65274	0.989992	DnaJ heat shock protein family (Hsp40) member C7 [Source:MGI Symbol;Acc:MGI:1928373]
	ENSMUSG00000000340	Dbt	-0.00992988	5.89687	0.989992	dihydrolipoamide branched chain transacylase E2 [Source:MGI Symbol;Acc:MGI:105386]
	ENSMUSG00000026283	Ing5	-0.0136303	5.69923	0.989992	inhibitor of growth family, member 5 [Source:MGI Symbol;Acc:MGI:1922816]
	ENSMUSG00000071657	Bscl2	-0.0139754	4.78861	0.989992	Berardinelli-Seip congenital lipodystrophy 2 (seipin) [Source:MGI Symbol;Acc:MGI:1298392]
	ENSMUSG00000025218	Poll	0.0218987	3.63467	0.990036	polymerase (DNA directed), lambda [Source:MGI Symbol;Acc:MGI:1889000]
	ENSMUSG00000021694	Ercc8	-0.0147215	4.72588	0.990127	excision repaiross-complementing rodent repair deficiency, complementation group 8 [Source:MGI Symbol;Acc:MGI:1919241]
	ENSMUSG00000029122	Evc	-0.0189696	4.33232	0.990127	EvC ciliary complex subunit 1 [Source:MGI Symbol;Acc:MGI:1890596]
	ENSMUSG00000028550	Atg4c	0.0241965	3.7114	0.990127	autophagy related 4C, cysteine peptidase [Source:MGI Symbol;Acc:MGI:2651854]
	ENSMUSG00000041736	Tspo	-0.0339498	2.05821	0.990127	translocator protein [Source:MGI Symbol;Acc:MGI:88222]
	ENSMUSG00000027505	Fam209	-0.0364314	1.99173	0.990127	family with sequence similarity 209 [Source:MGI Symbol;Acc:MGI:1923676]
	ENSMUSG00000029467	Atp2a2	0.00650745	7.75522	0.990234	ATPase, Ca++ transporting, cardiac muscle, slow twitch 2 [Source:MGI Symbol;Acc:MGI:88110]
	ENSMUSG00000054455	Vapb	0.00864618	6.42958	0.990234	vesicle-associated membrane protein, associated protein B and C [Source:MGI Symbol;Acc:MGI:1928744]
	ENSMUSG00000027198	Ext2	0.015616	5.01112	0.990234	exostosin glycosyltransferase 2 [Source:MGI Symbol;Acc:MGI:108050]
	ENSMUSG00000019214	Chtf18	0.0222841	3.48962	0.990234	CTF18, chromosome transmission fidelity factor 18 [Source:MGI Symbol;Acc:MGI:2384887]
	ENSMUSG00000033216	Eefsec	0.0167934	3.89442	0.990321	eukaryotic elongation factor, selenocysteine-tRNA-specific [Source:MGI Symbol;Acc:MGI:2137092]
	ENSMUSG00000027635	Dsn1	0.012775	5.00436	0.990341	DSN1 homolog, MIS12 kinetochore complex component [Source:MGI Symbol;Acc:MGI:1914184]
	ENSMUSG00000057335	Cep170	-0.0092281	7.45553	0.990461	centrosomal protein 170 [Source:MGI Symbol;Acc:MGI:1918348]
	ENSMUSG00000043733	Ptpn11	0.00883128	6.45624	0.990461	protein tyrosine phosphatase, non-receptor type 11 [Source:MGI Symbol;Acc:MGI:99511]
	ENSMUSG00000013858	Tmem259	0.0126764	5.70216	0.990461	transmembrane protein 259 [Source:MGI Symbol;Acc:MGI:2177957]
	ENSMUSG00000118665	LIN54	0.0108235	5.54243	0.990461	lin-54 homolog (C. elegans) [Source:NCBI gene (formerly Entrezgene);Acc:231506]
	ENSMUSG00000001445	Mrpl10	-0.0134719	5.0614	0.990461	mitochondrial ribosomal protein L10 [Source:MGI Symbol;Acc:MGI:1333801]
	ENSMUSG00000078570	1110065P20Rik	-0.0140908	4.81064	0.990461	RIKEN cDNA 1110065P20 gene [Source:MGI Symbol;Acc:MGI:1916170]
	ENSMUSG00000095325	Zfp870	0.0211677	4.0011	0.990461	zinc finger protein 870 [Source:MGI Symbol;Acc:MGI:3029586]
	ENSMUSG00000106320	Gm42992	0.0205068	3.71898	0.990461	predicted gene 42992 [Source:MGI Symbol;Acc:MGI:5663129]
	ENSMUSG00000085829	Gm4285	-0.0460731	2.05612	0.990461	predicted gene 4285 [Source:MGI Symbol;Acc:MGI:3782463]
	ENSMUSG00000033220	Rac2	0.0655473	0.691104	0.990461	Rac family small GTPase 2 [Source:MGI Symbol;Acc:MGI:97846]
	ENSMUSG00000022177	Haus4	0.013382	5.49413	0.990515	HAUS augmin-like complex, subunit 4 [Source:MGI Symbol;Acc:MGI:1261794]
	ENSMUSG00000024180	Pgap6	0.0343962	1.94509	0.990614	post-glycosylphosphatidylinositol attachment to proteins 6 [Source:MGI Symbol;Acc:MGI:1926283]
	ENSMUSG00000066357	Wdr6	0.00714334	7.71423	0.990705	WD repeat domain 6 [Source:MGI Symbol;Acc:MGI:1930140]
	ENSMUSG00000030084	Plxna1	-0.00942964	6.0017	0.990705	plexin A1 [Source:MGI Symbol;Acc:MGI:107685]
	ENSMUSG00000058430	Rpl27a-ps2	0.0209518	3.14364	0.990705	ribosomal protein L27A, pseudogene 2 [Source:MGI Symbol;Acc:MGI:3645381]
	ENSMUSG00000025958	Creb1	-0.00602595	8.03349	0.990774	cAMP responsive element binding protein 1 [Source:MGI Symbol;Acc:MGI:88494]
	ENSMUSG00000027091	Zc3h15	0.00591961	7.93825	0.990774	zinc finger CCCH-type containing 15 [Source:MGI Symbol;Acc:MGI:1919747]
	ENSMUSG00000080848	Gm9385	-0.00960072	6.36933	0.990774	predicted pseudogene 9385 [Source:MGI Symbol;Acc:MGI:3646182]
	ENSMUSG00000042502	Cd2bp2	-0.0100612	6.28962	0.990774	CD2 cytoplasmic tail binding protein 2 [Source:MGI Symbol;Acc:MGI:1917483]
	ENSMUSG00000001569	Nom1	0.00812614	6.24112	0.990774	nucleolar protein with MIF4G domain 1 [Source:MGI Symbol;Acc:MGI:1861749]
	ENSMUSG00000033557	Fam20b	0.0101235	5.61	0.990774	FAM20B, glycosaminoglycan xylosylkinase [Source:MGI Symbol;Acc:MGI:2443990]
	ENSMUSG00000040888	Gfer	-0.0113272	5.56599	0.990774	growth factor, augmenter of liver regeneration [Source:MGI Symbol;Acc:MGI:107757]
	ENSMUSG00000033287	Kctd17	0.0122648	5.49277	0.990774	potassium channel tetramerisation domain containing 17 [Source:MGI Symbol;Acc:MGI:1920094]
	ENSMUSG00000031533	Mrps31	-0.012437	5.17391	0.990774	mitochondrial ribosomal protein S31 [Source:MGI Symbol;Acc:MGI:1913153]
	ENSMUSG00000061544	Zfp229	0.0200549	3.6204	0.990774	zinc finger protein 229 [Source:MGI Symbol;Acc:MGI:2679295]
	ENSMUSG00000035842	Ddx11	-0.0191946	3.59362	0.990774	DEAD/H box helicase 11 [Source:MGI Symbol;Acc:MGI:2443590]
	ENSMUSG00000117284	Gm7072	0.0222978	3.506	0.990774	predicted gene 7072 [Source:MGI Symbol;Acc:MGI:3648314]
	ENSMUSG00000033597	Caskin1	-0.0272174	2.9458	0.990774	CASK interacting protein 1 [Source:MGI Symbol;Acc:MGI:2442952]
	ENSMUSG00000035266	Helq	0.0347755	2.00234	0.990774	helicase, POLQ-like [Source:MGI Symbol;Acc:MGI:2176740]
	ENSMUSG00000105176	Gm43668	-0.0343672	1.99737	0.990774	predicted gene 43668 [Source:MGI Symbol;Acc:MGI:5663805]
	ENSMUSG00000027166	Dnajc24	0.0137394	5.10413	0.990877	DnaJ heat shock protein family (Hsp40) member C24 [Source:MGI Symbol;Acc:MGI:1919522]
	ENSMUSG00000037020	Wdr62	-0.0257422	3.17695	0.990877	WD repeat domain 62 [Source:MGI Symbol;Acc:MGI:1923696]
	ENSMUSG00000049804	Armcx4	-0.00701855	7.56034	0.990878	armadillo repeat containing, X-linked 4 [Source:MGI Symbol;Acc:MGI:2147887]
	ENSMUSG00000021076	Actr10	-0.00718775	7.35716	0.990878	ARP10 actin-related protein 10 [Source:MGI Symbol;Acc:MGI:1891654]
	ENSMUSG00000032402	Smad3	0.0132914	6.41413	0.990878	SMAD family member 3 [Source:MGI Symbol;Acc:MGI:1201674]
	ENSMUSG00000005802	Slc30a4	0.0129187	4.84769	0.990878	solute carrier family 30 (zinc transporter), member 4 [Source:MGI Symbol;Acc:MGI:1345282]
	ENSMUSG00000010721	Lmbr1	0.0145219	4.117	0.990878	limb region 1 [Source:MGI Symbol;Acc:MGI:1861746]
	ENSMUSG00000048486	Fitm2	0.0184376	3.83155	0.990878	fat storage-inducing transmembrane protein 2 [Source:MGI Symbol;Acc:MGI:2444508]
	ENSMUSG00000074547	Rps8-ps4	-0.0250796	2.76081	0.990878	ribosomal protein S8, pseudogene 4 [Source:MGI Symbol;Acc:MGI:3809043]
	ENSMUSG00000033233	Trim45	-0.0234216	2.69563	0.990878	tripartite motif-containing 45 [Source:MGI Symbol;Acc:MGI:1918187]
	ENSMUSG00000066607	Insyn1	0.0275448	2.39666	0.990878	inhibitory synaptic factor 1 [Source:MGI Symbol;Acc:MGI:2442108]
	ENSMUSG00000003444	Med29	0.0368962	1.677	0.990878	mediator complex subunit 29 [Source:MGI Symbol;Acc:MGI:1914474]
	ENSMUSG00000044465	Fam160a2	-0.0114547	5.13104	0.990982	family with sequence similarity 160, member A2 [Source:MGI Symbol;Acc:MGI:1921599]
	ENSMUSG00000027002	Nckap1	-0.00630929	7.64915	0.991147	NCK-associated protein 1 [Source:MGI Symbol;Acc:MGI:1355333]
	ENSMUSG00000031585	Gtf2e2	-0.00772575	6.60698	0.991147	general transcription factor II E, polypeptide 2 (beta subunit) [Source:MGI Symbol;Acc:MGI:1915403]
	ENSMUSG00000044250	Pced1b	0.0395138	1.13725	0.991149	PC-esterase domain containing 1B [Source:MGI Symbol;Acc:MGI:2446270]
	ENSMUSG00000034324	Tmem132c	-0.0194303	3.95519	0.991181	transmembrane protein 132C [Source:MGI Symbol;Acc:MGI:2443061]
	ENSMUSG00000073374	C030034I22Rik	-0.0213524	3.29229	0.991181	RIKEN cDNA C030034I22 gene [Source:MGI Symbol;Acc:MGI:1924783]
	ENSMUSG00000026755	Arpc5l	0.00717749	6.74582	0.991211	actin related protein 2/3 complex, subunit 5-like [Source:MGI Symbol;Acc:MGI:1921442]
	ENSMUSG00000036169	Sostdc1	0.0329485	1.82066	0.991211	sclerostin domain containing 1 [Source:MGI Symbol;Acc:MGI:1913292]
	ENSMUSG00000024826	Dpf2	0.00706937	7.34218	0.991222	D4, zinc and double PHD fingers family 2 [Source:MGI Symbol;Acc:MGI:109529]
	ENSMUSG00000027189	Trim44	0.00653846	6.88917	0.991222	tripartite motif-containing 44 [Source:MGI Symbol;Acc:MGI:1931835]
	ENSMUSG00000015748	Prpf3	-0.00823266	6.1172	0.991222	pre-mRNA processing factor 3 [Source:MGI Symbol;Acc:MGI:1918017]
	ENSMUSG00000033885	Pxk	-0.0140857	4.23034	0.991222	PX domain containing serine/threonine kinase [Source:MGI Symbol;Acc:MGI:1289230]
	ENSMUSG00000038773	Kdm3b	0.0166171	4.22625	0.991222	KDM3B lysine (K)-specific demethylase 3B [Source:MGI Symbol;Acc:MGI:1923356]
	ENSMUSG00000024018	Ccdc167	0.0160557	3.78009	0.991222	coiled-coil domain containing 167 [Source:MGI Symbol;Acc:MGI:1915847]
	ENSMUSG00000078636	Gm7336	-0.0199551	2.95514	0.991222	predicted gene 7336 [Source:MGI Symbol;Acc:MGI:3644851]
	ENSMUSG00000036961	Wnt8b	-0.0343379	1.94012	0.991222	wingless-type MMTV integration site family, member 8B [Source:MGI Symbol;Acc:MGI:109485]
	ENSMUSG00000036523	Greb1	0.0326667	1.71774	0.991222	gene regulated by estrogen in breast cancer protein [Source:MGI Symbol;Acc:MGI:2149712]
	ENSMUSG00000082315	Gm16523	0.0363497	1.67568	0.991222	predicted gene, 16523 [Source:MGI Symbol;Acc:MGI:4360990]
	ENSMUSG00000055137	Sugct	-0.0342866	1.55017	0.991222	succinyl-CoA glutarate-CoA transferase [Source:MGI Symbol;Acc:MGI:1923221]
	ENSMUSG00000002944	Cd36	-0.0545676	0.222525	0.991222	CD36 molecule [Source:MGI Symbol;Acc:MGI:107899]
	ENSMUSG00000068391	Chrac1	-0.0101891	5.1755	0.991278	chromatin accessibility complex 1 [Source:MGI Symbol;Acc:MGI:2135796]
	ENSMUSG00000024423	Impact	-0.0117336	4.94292	0.99145	impact, RWD domain protein [Source:MGI Symbol;Acc:MGI:1098233]
	ENSMUSG00000020829	Slc46a1	0.0276536	2.7947	0.99145	solute carrier family 46, member 1 [Source:MGI Symbol;Acc:MGI:1098733]
	ENSMUSG00000034621	Gpatch8	-0.00888506	6.94361	0.991571	G patch domain containing 8 [Source:MGI Symbol;Acc:MGI:1918667]
	ENSMUSG00000047648	Fbxo30	-0.0120557	6.14394	0.991571	F-box protein 30 [Source:MGI Symbol;Acc:MGI:1919115]
	ENSMUSG00000027357	Crls1	0.00913311	5.38881	0.991571	cardiolipin synthase 1 [Source:MGI Symbol;Acc:MGI:1913836]
	ENSMUSG00000040918	Slc19a2	-0.0216435	3.41744	0.991571	solute carrier family 19 (thiamine transporter), member 2 [Source:MGI Symbol;Acc:MGI:1928761]
	ENSMUSG00000037605	Adgrl3	0.0275988	2.66302	0.991586	adhesion G protein-coupled receptor L3 [Source:MGI Symbol;Acc:MGI:2441950]
	ENSMUSG00000010406	Mrpl52	-0.00898221	6.45759	0.991623	mitochondrial ribosomal protein L52 [Source:MGI Symbol;Acc:MGI:1916086]
	ENSMUSG00000068854	H2bc21	-0.0161416	4.97348	0.991656	H2B clustered histone 21 [Source:MGI Symbol;Acc:MGI:2448415]
	ENSMUSG00000015980	Lrrc27	-0.0451294	1.03257	0.991656	leucine rich repeat containing 27 [Source:MGI Symbol;Acc:MGI:1923862]
	ENSMUSG00000030595	Nfkbib	-0.0114786	4.91409	0.991962	nuclear factor of kappa light polypeptide gene enhancer in B cells inhibitor, beta [Source:MGI Symbol;Acc:MGI:104752]
	ENSMUSG00000031993	Snx19	0.0122583	4.54193	0.991962	sorting nexin 19 [Source:MGI Symbol;Acc:MGI:1921581]
	ENSMUSG00000030323	Ift122	-0.016226	4.37661	0.991962	intraflagellar transport 122 [Source:MGI Symbol;Acc:MGI:1932386]
	ENSMUSG00000030220	Arhgdib	-0.0514844	0.370578	0.991962	Rho, GDP dissociation inhibitor (GDI) beta [Source:MGI Symbol;Acc:MGI:101940]
	ENSMUSG00000032350	Gclc	0.0106739	5.36759	0.992013	glutamate-cysteine ligase, catalytic subunit [Source:MGI Symbol;Acc:MGI:104990]
	ENSMUSG00000019806	Aig1	-0.0125278	4.80166	0.992245	androgen-induced 1 [Source:MGI Symbol;Acc:MGI:1913503]
	ENSMUSG00000028243	Ubxn2b	0.00886699	5.80603	0.992304	UBX domain protein 2B [Source:MGI Symbol;Acc:MGI:1915303]
	ENSMUSG00000028906	Epb41	-0.00620599	7.44183	0.992495	erythrocyte membrane protein band 4.1 [Source:MGI Symbol;Acc:MGI:95401]
	ENSMUSG00000038335	Tsr1	-0.0110982	6.01358	0.992495	TSR1 20S rRNA accumulation [Source:MGI Symbol;Acc:MGI:2144566]
	ENSMUSG00000068264	Ap5s1	0.0194824	2.84379	0.992495	adaptor-related protein 5 complex, sigma 1 subunit [Source:MGI Symbol;Acc:MGI:1916846]
	ENSMUSG00000059291	Rpl11	-0.00411489	9.41083	0.992554	ribosomal protein L11 [Source:MGI Symbol;Acc:MGI:1914275]
	ENSMUSG00000032178	Ilf3	0.00671404	7.6714	0.992554	interleukin enhancer binding factor 3 [Source:MGI Symbol;Acc:MGI:1339973]
	ENSMUSG00000039536	Stau1	0.0068091	6.69989	0.992554	staufen double-stranded RNA binding protein 1 [Source:MGI Symbol;Acc:MGI:1338864]
	ENSMUSG00000031467	Agpat5	-0.00804134	6.15837	0.992554	1-acylglycerol-3-phosphate O-acyltransferase 5 (lysophosphatidic acid acyltransferase, epsilon) [Source:MGI Symbol;Acc:MGI:1196345]
	ENSMUSG00000043998	Mgat2	-0.0098821	5.65316	0.992554	mannoside acetylglucosaminyltransferase 2 [Source:MGI Symbol;Acc:MGI:2384966]
	ENSMUSG00000040029	Ipo8	0.00900203	5.56516	0.992554	importin 8 [Source:MGI Symbol;Acc:MGI:2444611]
	ENSMUSG00000039963	Ccdc40	-0.0190592	3.1351	0.992554	coiled-coil domain containing 40 [Source:MGI Symbol;Acc:MGI:2443893]
	ENSMUSG00000072623	Zfp9	0.0504934	-0.0362735	0.992878	zinc finger protein 9 [Source:MGI Symbol;Acc:MGI:99210]
	ENSMUSG00000062014	Gmfb	0.0060529	7.035	0.992891	glia maturation factor, beta [Source:MGI Symbol;Acc:MGI:1927133]
	ENSMUSG00000050621	Rps27rt	0.00637793	6.72549	0.992891	ribosomal protein S27, retrogene [Source:MGI Symbol;Acc:MGI:3704345]
	ENSMUSG00000022176	Rem2	-0.0137962	4.96212	0.992891	rad and gem related GTP binding protein 2 [Source:MGI Symbol;Acc:MGI:2155260]
	ENSMUSG00000025041	Nt5c2	0.0102067	4.72898	0.992891	5'-nucleotidase, cytosolic II [Source:MGI Symbol;Acc:MGI:2178563]
	ENSMUSG00000046605	B3gntl1	-0.0259093	2.1354	0.992891	UDP-GlcNAc:betaGal beta-1,3-N-acetylglucosaminyltransferase-like 1 [Source:MGI Symbol;Acc:MGI:2441705]
	ENSMUSG00000033739	Fkbpl	-0.0365419	1.58006	0.992891	FK506 binding protein-like [Source:MGI Symbol;Acc:MGI:1932127]
	ENSMUSG00000020363	Gfpt2	0.0355461	1.39737	0.992891	glutamine fructose-6-phosphate transaminase 2 [Source:MGI Symbol;Acc:MGI:1338883]
	ENSMUSG00000059498	Fcgr3	-0.0434171	1.38628	0.992891	Fc receptor, IgG, low affinity III [Source:MGI Symbol;Acc:MGI:95500]
	ENSMUSG00000029752	Asns	0.0251623	5.17131	0.993106	asparagine synthetase [Source:MGI Symbol;Acc:MGI:1350929]
	ENSMUSG00000034994	Eef2	-0.00345028	10.3732	0.993108	eukaryotic translation elongation factor 2 [Source:MGI Symbol;Acc:MGI:95288]
	ENSMUSG00000003808	Farsa	0.00518045	7.80939	0.993108	phenylalanyl-tRNA synthetase, alpha subunit [Source:MGI Symbol;Acc:MGI:1913840]
	ENSMUSG00000017221	Psmd3	0.0055806	7.5123	0.993108	proteasome (prosome, macropain) 26S subunit, non-ATPase, 3 [Source:MGI Symbol;Acc:MGI:98858]
	ENSMUSG00000015757	Ppil4	-0.00577814	6.99356	0.993108	peptidylprolyl isomerase (cyclophilin)-like 4 [Source:MGI Symbol;Acc:MGI:1914668]
	ENSMUSG00000036822	Topors	0.00680947	6.65425	0.993108	topoisomerase I binding, arginine/serine-rich [Source:MGI Symbol;Acc:MGI:2146189]
	ENSMUSG00000052751	Repin1	0.00795434	6.47257	0.993108	replication initiator 1 [Source:MGI Symbol;Acc:MGI:1889817]
	ENSMUSG00000030718	Ppme1	0.00635325	6.24688	0.993108	protein phosphatase methylesterase 1 [Source:MGI Symbol;Acc:MGI:1919840]
	ENSMUSG00000002733	Plekha3	-0.00679719	6.08681	0.993108	pleckstrin homology domain-containing, family A (phosphoinositide binding specific) member 3 [Source:MGI Symbol;Acc:MGI:1932515]
	ENSMUSG00000070730	Rmdn3	0.00706472	6.00218	0.993108	regulator of microtubule dynamics 3 [Source:MGI Symbol;Acc:MGI:1915059]
	ENSMUSG00000026516	Nvl	-0.00807391	5.9718	0.993108	nuclear VCP-like [Source:MGI Symbol;Acc:MGI:1914709]
	ENSMUSG00000041303	Gtf3c3	0.00688342	5.96908	0.993108	general transcription factor IIIC, polypeptide 3 [Source:MGI Symbol;Acc:MGI:2138383]
	ENSMUSG00000019979	Apaf1	0.00810001	5.95685	0.993108	apoptotic peptidase activating factor 1 [Source:MGI Symbol;Acc:MGI:1306796]
	ENSMUSG00000031969	Acad8	-0.00914832	4.96367	0.993108	acyl-Coenzyme A dehydrogenase family, member 8 [Source:MGI Symbol;Acc:MGI:1914198]
	ENSMUSG00000051278	Zgrf1	-0.0135186	4.92264	0.993108	zinc finger, GRF-type containing 1 [Source:MGI Symbol;Acc:MGI:1918893]
	ENSMUSG00000082035	Rpl17-ps8	-0.010069	4.72634	0.993108	ribosomal protein L17, pseudogene 8 [Source:MGI Symbol;Acc:MGI:3802129]
	ENSMUSG00000036854	Hspb6	-0.0119604	4.49243	0.993108	heat shock protein, alpha-crystallin-related, B6 [Source:MGI Symbol;Acc:MGI:2685325]
	ENSMUSG00000036188	Ankmy2	-0.0129717	3.94885	0.993108	ankyrin repeat and MYND domain containing 2 [Source:MGI Symbol;Acc:MGI:2144755]
	ENSMUSG00000025235	Bbs4	0.0135699	3.94733	0.993108	Bardet-Biedl syndrome 4 (human) [Source:MGI Symbol;Acc:MGI:2143311]
	ENSMUSG00000026504	Sdccag8	0.0154973	3.35956	0.993108	serologically defined colon cancer antigen 8 [Source:MGI Symbol;Acc:MGI:1924066]
	ENSMUSG00000025511	Tspan4	0.021074	3.02306	0.993108	tetraspanin 4 [Source:MGI Symbol;Acc:MGI:1928097]
	ENSMUSG00000054196	Cthrc1	0.0334008	2.82733	0.993108	collagen triple helix repeat containing 1 [Source:MGI Symbol;Acc:MGI:1915838]
	ENSMUSG00000020717	Pecam1	-0.0256198	2.13629	0.993108	platelet/endothelial cell adhesion molecule 1 [Source:MGI Symbol;Acc:MGI:97537]
	ENSMUSG00000054931	Zkscan4	-0.0277725	1.9551	0.993108	zinc finger with KRAB and SCAN domains 4 [Source:MGI Symbol;Acc:MGI:3649412]
	ENSMUSG00000038855	Itpkb	-0.014015	4.13281	0.993241	inositol 1,4,5-trisphosphate 3-kinase B [Source:MGI Symbol;Acc:MGI:109235]
	ENSMUSG00000067586	S1pr3	-0.0462701	0.462699	0.993241	sphingosine-1-phosphate receptor 3 [Source:MGI Symbol;Acc:MGI:1339365]
	ENSMUSG00000006717	Acot13	0.00915377	5.49266	0.99326	acyl-CoA thioesterase 13 [Source:MGI Symbol;Acc:MGI:1914084]
	ENSMUSG00000031878	Nae1	0.00596367	6.963	0.993269	NEDD8 activating enzyme E1 subunit 1 [Source:MGI Symbol;Acc:MGI:2384561]
	ENSMUSG00000052763	Zfp212	-0.0128397	4.78993	0.993269	Zinc finger protein 212 [Source:MGI Symbol;Acc:MGI:2682609]
	ENSMUSG00000052609	Plekhg3	-0.0361955	1.71905	0.993269	pleckstrin homology domain containing, family G (with RhoGef domain) member 3 [Source:MGI Symbol;Acc:MGI:2388284]
	ENSMUSG00000030788	Rnf141	0.00726161	6.09966	0.993346	ring finger protein 141 [Source:MGI Symbol;Acc:MGI:1914400]
	ENSMUSG00000032437	Stt3b	0.00550003	7.21053	0.993543	STT3, subunit of the oligosaccharyltransferase complex, homolog B (S. cerevisiae) [Source:MGI Symbol;Acc:MGI:1915542]
	ENSMUSG00000020790	Ankfy1	0.00720667	6.1533	0.993605	ankyrin repeat and FYVE domain containing 1 [Source:MGI Symbol;Acc:MGI:1337008]
	ENSMUSG00000006527	Sfmbt1	-0.00821918	5.99448	0.993605	Scm-like with four mbt domains 1 [Source:MGI Symbol;Acc:MGI:1859609]
	ENSMUSG00000020864	Ankrd40	-0.00750903	5.87525	0.993605	ankyrin repeat domain 40 [Source:MGI Symbol;Acc:MGI:1918702]
	ENSMUSG00000001211	Agpat3	0.00788622	5.34345	0.993605	1-acylglycerol-3-phosphate O-acyltransferase 3 [Source:MGI Symbol;Acc:MGI:1336186]
	ENSMUSG00000027430	Dtd1	-0.00956829	4.5478	0.993605	D-tyrosyl-tRNA deacylase 1 [Source:MGI Symbol;Acc:MGI:1913294]
	ENSMUSG00000020289	Nprl3	0.0120625	3.91407	0.993605	nitrogen permease regulator-like 3 [Source:MGI Symbol;Acc:MGI:109258]
	ENSMUSG00000024525	Impa2	0.0165282	3.59617	0.993605	inositol monophosphatase 2 [Source:MGI Symbol;Acc:MGI:2149728]
	ENSMUSG00000026197	Zfand2b	-0.0152955	3.10693	0.993605	zinc finger, AN1 type domain 2B [Source:MGI Symbol;Acc:MGI:1916068]
	ENSMUSG00000113368	Gm10054	-0.0166702	2.94748	0.993605	predicted gene 10054 [Source:MGI Symbol;Acc:MGI:3708564]
	ENSMUSG00000090290	Tarbp1	-0.0219462	2.18635	0.993605	TAR RNA binding protein 1 [Source:MGI Symbol;Acc:MGI:4936930]
	ENSMUSG00000084843	B230312C02Rik	0.0268442	1.63168	0.993605	RIKEN cDNA B230312C02 gene [Source:MGI Symbol;Acc:MGI:2444130]
	ENSMUSG00000105717	Gm43465	0.030845	1.2146	0.993605	predicted gene 43465 [Source:MGI Symbol;Acc:MGI:5663602]
	ENSMUSG00000024906	Mus81	-0.0146368	3.33007	0.993739	MUS81 structure-specific endonuclease subunit [Source:MGI Symbol;Acc:MGI:1918961]
	ENSMUSG00000029101	Rgs12	-0.00664332	6.1873	0.993853	regulator of G-protein signaling 12 [Source:MGI Symbol;Acc:MGI:1918979]
	ENSMUSG00000090101	Snhg9	0.00949846	5.34578	0.993853	small nucleolar RNA host gene 9 [Source:MGI Symbol;Acc:MGI:1920724]
	ENSMUSG00000029545	Acads	0.00804076	5.26676	0.993853	acyl-Coenzyme A dehydrogenase, short chain [Source:MGI Symbol;Acc:MGI:87868]
	ENSMUSG00000028093	Acp6	-0.011767	3.79218	0.993853	acid phosphatase 6, lysophosphatidic [Source:MGI Symbol;Acc:MGI:1931010]
	ENSMUSG00000056004	Elapor2	0.0178894	2.48441	0.993853	endosome-lysosome associated apoptosis and autophagy regulator family member 2 [Source:MGI Symbol;Acc:MGI:2443264]
	ENSMUSG00000075478	Slitrk1	0.0263462	2.17734	0.993853	SLIT and NTRK-like family, member 1 [Source:MGI Symbol;Acc:MGI:2679446]
	ENSMUSG00000071291	Zfp58	0.0215299	2.13709	0.993853	zinc finger protein 58 [Source:MGI Symbol;Acc:MGI:99205]
	ENSMUSG00000056043	Rgs9bp	0.034793	0.895128	0.993853	regulator of G-protein signalling 9 binding protein [Source:MGI Symbol;Acc:MGI:2384418]
	ENSMUSG00000042121	Ssh1	-0.00592903	6.31628	0.994023	slingshot protein phosphatase 1 [Source:MGI Symbol;Acc:MGI:2686240]
	ENSMUSG00000015846	Rxra	0.00854585	4.7116	0.994023	retinoid X receptor alpha [Source:MGI Symbol;Acc:MGI:98214]
	ENSMUSG00000030662	Ipo5	-0.00451902	7.74592	0.994037	importin 5 [Source:MGI Symbol;Acc:MGI:1917822]
	ENSMUSG00000026867	Gapvd1	-0.00428466	7.68156	0.994037	GTPase activating protein and VPS9 domains 1 [Source:MGI Symbol;Acc:MGI:1913941]
	ENSMUSG00000005698	Ctcf	-0.00437749	7.3833	0.994037	CCCTC-binding factor [Source:MGI Symbol;Acc:MGI:109447]
	ENSMUSG00000005687	Bcas2	0.00540084	6.80137	0.994037	breast carcinoma amplified sequence 2 [Source:MGI Symbol;Acc:MGI:1915433]
	ENSMUSG00000003033	Ap1m1	0.00608612	6.27171	0.994037	adaptor-related protein complex AP-1, mu subunit 1 [Source:MGI Symbol;Acc:MGI:102776]
	ENSMUSG00000035941	Ibtk	0.00652644	6.26784	0.994037	inhibitor of Bruton agammaglobulinemia tyrosine kinase [Source:MGI Symbol;Acc:MGI:1918677]
	ENSMUSG00000027242	Wdr76	0.00631796	5.89706	0.994037	WD repeat domain 76 [Source:MGI Symbol;Acc:MGI:1926186]
	ENSMUSG00000024534	Sncaip	0.00767064	5.23467	0.994037	synuclein, alpha interacting protein (synphilin) [Source:MGI Symbol;Acc:MGI:1915097]
	ENSMUSG00000021013	Ttc8	-0.00750938	5.16091	0.994037	tetratricopeptide repeat domain 8 [Source:MGI Symbol;Acc:MGI:1923510]
	ENSMUSG00000038365	Fbxo25	-0.00857962	4.92887	0.994037	F-box protein 25 [Source:MGI Symbol;Acc:MGI:1914072]
	ENSMUSG00000068290	Ddrgk1	-0.00834563	4.87213	0.994037	DDRGK domain containing 1 [Source:MGI Symbol;Acc:MGI:1924256]
	ENSMUSG00000052406	Rexo4	0.00968636	4.74925	0.994037	REX4, 3'-5' exonuclease [Source:MGI Symbol;Acc:MGI:2684957]
	ENSMUSG00000087177	E130307A14Rik	0.00938364	4.59776	0.994037	RIKEN cDNA E130307A14 gene [Source:MGI Symbol;Acc:MGI:3036287]
	ENSMUSG00000078713	Tomm5	-0.0106115	4.46491	0.994037	translocase of outer mitochondrial membrane 5 [Source:MGI Symbol;Acc:MGI:1915762]
	ENSMUSG00000019975	Ikbip	-0.00983995	4.30307	0.994037	IKBKB interacting protein [Source:MGI Symbol;Acc:MGI:1914704]
	ENSMUSG00000001506	Col1a1	-0.0452819	4.15896	0.994037	collagen, type I, alpha 1 [Source:MGI Symbol;Acc:MGI:88467]
	ENSMUSG00000032305	Fam219b	-0.0120664	3.98184	0.994037	family with sequence similarity 219, member B [Source:MGI Symbol;Acc:MGI:1925573]
	ENSMUSG00000002803	Btbd6	-0.0141985	3.60594	0.994037	BTB (POZ) domain containing 6 [Source:MGI Symbol;Acc:MGI:3026623]
	ENSMUSG00000030604	Zfp626	0.0138021	3.57872	0.994037	zinc finger protein 626 [Source:MGI Symbol;Acc:MGI:1918413]
	ENSMUSG00000002012	Pnck	-0.0115977	3.49671	0.994037	pregnancy upregulated non-ubiquitously expressed CaM kinase [Source:MGI Symbol;Acc:MGI:1347357]
	ENSMUSG00000068566	Myadm	-0.0208464	2.49353	0.994037	myeloid-associated differentiation marker [Source:MGI Symbol;Acc:MGI:1355332]
	ENSMUSG00000097615	Gm2061	-0.0193299	2.2836	0.994037	predicted gene 2061 [Source:MGI Symbol;Acc:MGI:3780228]
	ENSMUSG00000025533	Asl	-0.0232984	2.03436	0.994037	argininosuccinate lyase [Source:MGI Symbol;Acc:MGI:88084]
	ENSMUSG00000019437	Tlcd1	0.0212276	1.98217	0.994037	TLC domain containing 1 [Source:MGI Symbol;Acc:MGI:1915572]
	ENSMUSG00000105815	Gm43541	0.0288489	1.4832	0.994037	predicted gene 43541 [Source:MGI Symbol;Acc:MGI:5663678]
	ENSMUSG00000042258	Isl1	0.0391982	1.05077	0.994037	ISL1 transcription factor, LIM/homeodomain [Source:MGI Symbol;Acc:MGI:101791]
	ENSMUSG00000024959	Bad	-0.00921451	5.06841	0.994086	BCL2-associated agonist of cell death [Source:MGI Symbol;Acc:MGI:1096330]
	ENSMUSG00000038241	Cep250	-0.00998184	4.23805	0.994086	centrosomal protein 250 [Source:MGI Symbol;Acc:MGI:108084]
	ENSMUSG00000044712	Slc38a6	-0.0190475	1.90109	0.994096	solute carrier family 38, member 6 [Source:MGI Symbol;Acc:MGI:3648156]
	ENSMUSG00000001419	Mef2d	-0.00560194	6.44755	0.994177	myocyte enhancer factor 2D [Source:MGI Symbol;Acc:MGI:99533]
	ENSMUSG00000026455	Klhl12	0.0061908	6.12933	0.994177	kelch-like 12 [Source:MGI Symbol;Acc:MGI:2385619]
	ENSMUSG00000002365	Snx9	0.0115118	3.45111	0.994177	sorting nexin 9 [Source:MGI Symbol;Acc:MGI:1913866]
	ENSMUSG00000103669	2900042K21Rik	0.0331098	0.665565	0.994177	RIKEN cDNA 2900042K21 gene [Source:MGI Symbol;Acc:MGI:1920203]
	ENSMUSG00000051721	Wdcp	-0.0112785	4.11204	0.994427	WD repeat and coiled coil containing [Source:MGI Symbol;Acc:MGI:3040699]
	ENSMUSG00000070304	Scn2b	-0.0237196	1.23069	0.994427	sodium channel, voltage-gated, type II, beta [Source:MGI Symbol;Acc:MGI:106921]
	ENSMUSG00000044864	Ankrd50	0.00492027	6.37075	0.994453	ankyrin repeat domain 50 [Source:MGI Symbol;Acc:MGI:2139777]
	ENSMUSG00000021417	Eci2	-0.00710783	5.89048	0.994453	enoyl-Coenzyme A delta isomerase 2 [Source:MGI Symbol;Acc:MGI:1346064]
	ENSMUSG00000022358	Fbxo32	0.0245964	1.84685	0.994453	F-box protein 32 [Source:MGI Symbol;Acc:MGI:1914981]
	ENSMUSG00000103216	Gm37248	-0.029944	1.34712	0.994453	predicted gene, 37248 [Source:MGI Symbol;Acc:MGI:5610476]
	ENSMUSG00000030722	Nfatc2ip	-0.00730427	5.22967	0.994626	nuclear factor of activated T cells, cytoplasmic, calcineurin dependent 2 interacting protein [Source:MGI Symbol;Acc:MGI:1329015]
	ENSMUSG00000021668	Polk	0.0108437	3.99075	0.994626	polymerase (DNA directed), kappa [Source:MGI Symbol;Acc:MGI:1349767]
	ENSMUSG00000032611	1700102P08Rik	-0.0157033	2.38922	0.994626	RIKEN cDNA 1700102P08 gene [Source:MGI Symbol;Acc:MGI:2148248]
	ENSMUSG00000076498	Trbc2	-0.0252433	1.38676	0.994626	T cell receptor beta, constant 2 [Source:MGI Symbol;Acc:MGI:4835227]
	ENSMUSG00000066090	Insl5	0.0356412	-0.296388	0.994626	insulin-like 5 [Source:MGI Symbol;Acc:MGI:1346085]
	ENSMUSG00000034903	Cobll1	-0.0107633	3.4127	0.994637	Cobl-like 1 [Source:MGI Symbol;Acc:MGI:2442894]
	ENSMUSG00000094410	Gm38394	0.0162635	2.46106	0.994637	predicted gene, 38394 [Source:MGI Symbol;Acc:MGI:5614057]
	ENSMUSG00000020166	Cnot2	-0.00429251	6.6299	0.995448	CCR4-NOT transcription complex, subunit 2 [Source:MGI Symbol;Acc:MGI:1919318]
	ENSMUSG00000006418	Rnf114	0.00427047	6.49757	0.995448	ring finger protein 114 [Source:MGI Symbol;Acc:MGI:1933159]
	ENSMUSG00000020897	Aurkb	0.00549992	6.24641	0.995448	aurora kinase B [Source:MGI Symbol;Acc:MGI:107168]
	ENSMUSG00000048232	Fbxo10	-0.00668115	5.13615	0.995448	F-box protein 10 [Source:MGI Symbol;Acc:MGI:2686937]
	ENSMUSG00000020776	Fbf1	-0.00727482	4.77772	0.995448	Fas (TNFRSF6) binding factor 1 [Source:MGI Symbol;Acc:MGI:1922033]
	ENSMUSG00000004508	Gab2	-0.00827068	4.4577	0.995448	growth factor receptor bound protein 2-associated protein 2 [Source:MGI Symbol;Acc:MGI:1333854]
	ENSMUSG00000028648	Ndufs5	-0.0096339	3.67257	0.995448	NADH:ubiquinone oxidoreductase core subunit S5 [Source:MGI Symbol;Acc:MGI:1890889]
	ENSMUSG00000064343	mt-Tq	0.0140696	3.4025	0.995448	mitochondrially encoded tRNA glutamine [Source:MGI Symbol;Acc:MGI:102477]
	ENSMUSG00000034445	Cyb561a3	-0.0117838	3.20405	0.995448	cytochrome b561 family, member A3 [Source:MGI Symbol;Acc:MGI:2686925]
	ENSMUSG00000116838	Gm6475	0.0185251	1.86599	0.995448	predicted gene 6475 [Source:MGI Symbol;Acc:MGI:3648186]
	ENSMUSG00000055560	Zfp459	0.0224752	1.42749	0.995448	zinc finger protein 459 [Source:MGI Symbol;Acc:MGI:3040701]
	ENSMUSG00000038879	Nipal2	-0.029775	0.452088	0.995448	NIPA-like domain containing 2 [Source:MGI Symbol;Acc:MGI:1924488]
	ENSMUSG00000032892	Rangrf	0.0157032	2.88269	0.995485	RAN guanine nucleotide release factor [Source:MGI Symbol;Acc:MGI:1889073]
	ENSMUSG00000027423	Snx5	0.00415668	7.6997	0.995581	sorting nexin 5 [Source:MGI Symbol;Acc:MGI:1916428]
	ENSMUSG00000001833	Septin7	-0.00282902	8.45579	0.995586	septin 7 [Source:MGI Symbol;Acc:MGI:1335094]
	ENSMUSG00000105243	Gm43444	0.0189612	1.58636	0.995586	predicted gene 43444 [Source:MGI Symbol;Acc:MGI:5663581]
	ENSMUSG00000000409	Lck	-0.0121813	3.3534	0.995653	lymphocyte protein tyrosine kinase [Source:MGI Symbol;Acc:MGI:96756]
	ENSMUSG00000072964	Bhlhb9	-0.00469511	5.78722	0.995748	basic helix-loop-helix domain containing, class B9 [Source:MGI Symbol;Acc:MGI:1917487]
	ENSMUSG00000017723	Wfdc2	-0.00665662	4.74826	0.995748	WAP four-disulfide core domain 2 [Source:MGI Symbol;Acc:MGI:1914951]
	ENSMUSG00000043923	Ccdc84	0.0112793	3.30433	0.995748	coiled-coil domain containing 84 [Source:MGI Symbol;Acc:MGI:2685960]
	ENSMUSG00000020687	Cdc27	-0.00356657	6.66366	0.99577	cell division cycle 27 [Source:MGI Symbol;Acc:MGI:102685]
	ENSMUSG00000031428	Zcchc18	0.00457054	6.26776	0.99581	zinc finger, CCHC domain containing 18 [Source:MGI Symbol;Acc:MGI:1914245]
	ENSMUSG00000029776	Hibadh	-0.00548538	5.61847	0.99581	3-hydroxyisobutyrate dehydrogenase [Source:MGI Symbol;Acc:MGI:1889802]
	ENSMUSG00000030505	Prmt3	0.00510591	5.48486	0.99581	protein arginine N-methyltransferase 3 [Source:MGI Symbol;Acc:MGI:1919224]
	ENSMUSG00000030880	Polr3e	-0.0073318	4.95497	0.99581	polymerase (RNA) III (DNA directed) polypeptide E [Source:MGI Symbol;Acc:MGI:1349452]
	ENSMUSG00000026820	Ptges2	-0.00954677	3.49209	0.99581	prostaglandin E synthase 2 [Source:MGI Symbol;Acc:MGI:1917592]
	ENSMUSG00000073889	Il11ra1	-0.0121563	3.12347	0.99581	interleukin 11 receptor, alpha chain 1 [Source:MGI Symbol;Acc:MGI:107426]
	ENSMUSG00000103317	Gm38359	0.0206495	2.09292	0.99581	predicted gene, 38359 [Source:MGI Symbol;Acc:MGI:5611587]
	ENSMUSG00000095677	Dynlt1f	0.014356	2.0734	0.99581	dynein light chain Tctex-type 1F [Source:MGI Symbol;Acc:MGI:3780996]
	ENSMUSG00000049583	Grm5	-0.0209778	1.34144	0.996085	glutamate receptor, metabotropic 5 [Source:MGI Symbol;Acc:MGI:1351342]
	ENSMUSG00000024661	Fth1	-0.0034957	8.63704	0.996306	ferritin heavy polypeptide 1 [Source:MGI Symbol;Acc:MGI:95588]
	ENSMUSG00000024273	2700062C07Rik	0.00731082	4.00089	0.996306	RIKEN cDNA 2700062C07 gene [Source:MGI Symbol;Acc:MGI:1915296]
	ENSMUSG00000118084	AA388235	0.0135018	2.37423	0.996306	expressed sequence AA388235 [Source:MGI Symbol;Acc:MGI:3035178]
	ENSMUSG00000053985	Zfp14	0.0154409	1.62841	0.996306	zinc finger protein 14 [Source:MGI Symbol;Acc:MGI:99160]
	ENSMUSG00000032109	Nlrx1	0.0149466	2.01272	0.996327	NLR family member X1 [Source:MGI Symbol;Acc:MGI:2429611]
	ENSMUSG00000028676	Srsf10	0.00296606	8.36505	0.996442	serine and arginine-rich splicing factor 10 [Source:MGI Symbol;Acc:MGI:1333805]
	ENSMUSG00000018559	Ctdnep1	-0.00350493	6.53082	0.996442	CTD nuclear envelope phosphatase 1 [Source:MGI Symbol;Acc:MGI:1914431]
	ENSMUSG00000020882	Cacnb1	0.00823718	3.9874	0.996442	calcium channel, voltage-dependent, beta 1 subunit [Source:MGI Symbol;Acc:MGI:102522]
	ENSMUSG00000022099	Dmtn	-0.0253329	0.253968	0.996442	dematin actin binding protein [Source:MGI Symbol;Acc:MGI:99670]
	ENSMUSG00000049657	Zbtb5	0.00386285	5.98476	0.996697	zinc finger and BTB domain containing 5 [Source:MGI Symbol;Acc:MGI:1924601]
	ENSMUSG00000031974	Abcb10	-0.00674275	4.09609	0.996846	ATP-binding cassette, sub-family B (MDR/TAP), member 10 [Source:MGI Symbol;Acc:MGI:1860508]
	ENSMUSG00000071253	Slc25a16	0.00703655	4.46269	0.996983	solute carrier family 25 (mitochondrial carrier, Graves disease autoantigen), member 16 [Source:MGI Symbol;Acc:MGI:1920382]
	ENSMUSG00000039254	Pomt1	-0.00688601	3.87398	0.997035	protein-O-mannosyltransferase 1 [Source:MGI Symbol;Acc:MGI:2138994]
	ENSMUSG00000063275	Hacd1	-0.00937427	3.65027	0.997097	3-hydroxyacyl-CoA dehydratase 1 [Source:MGI Symbol;Acc:MGI:1353592]
	ENSMUSG00000070808	Bicra	-0.00985152	3.08073	0.997097	BRD4 interacting chromatin remodeling complex associated protein [Source:MGI Symbol;Acc:MGI:2154263]
	ENSMUSG00000036817	Sun1	0.00394105	5.95311	0.997178	Sad1 and UNC84 domain containing 1 [Source:MGI Symbol;Acc:MGI:1924303]
	ENSMUSG00000034066	Farp2	-0.0132748	2.04972	0.997526	FERM, RhoGEF and pleckstrin domain protein 2 [Source:MGI Symbol;Acc:MGI:2385126]
	ENSMUSG00000037608	Bclaf1	0.00210287	7.96706	0.997533	BCL2-associated transcription factor 1 [Source:MGI Symbol;Acc:MGI:1917580]
	ENSMUSG00000046032	Snx12	-0.00316676	6.94565	0.997533	sorting nexin 12 [Source:MGI Symbol;Acc:MGI:1919331]
	ENSMUSG00000028649	Macf1	-0.00317117	6.92986	0.997533	microtubule-actin crosslinking factor 1 [Source:MGI Symbol;Acc:MGI:108559]
	ENSMUSG00000027361	Gabpb1	0.00313285	6.4192	0.997533	GA repeat binding protein, beta 1 [Source:MGI Symbol;Acc:MGI:95611]
	ENSMUSG00000057421	Las1l	-0.0044187	5.25386	0.997533	LAS1-like (S. cerevisiae) [Source:MGI Symbol;Acc:MGI:1923380]
	ENSMUSG00000041119	Pde9a	-0.00723463	3.62494	0.997533	phosphodiesterase 9A [Source:MGI Symbol;Acc:MGI:1277179]
	ENSMUSG00000043311	D17H6S53E	0.0104611	2.56285	0.997533	DNA segment, Chr 17, human D6S53E [Source:MGI Symbol;Acc:MGI:90673]
	ENSMUSG00000044573	Acp1	-0.00302944	6.43534	0.997541	acid phosphatase 1, soluble [Source:MGI Symbol;Acc:MGI:87881]
	ENSMUSG00000025505	Tmem80	-0.00557475	4.34265	0.997541	transmembrane protein 80 [Source:MGI Symbol;Acc:MGI:1918698]
	ENSMUSG00000020656	Grhl1	-0.0156599	1.24457	0.997541	grainyhead like transcription factor 1 [Source:MGI Symbol;Acc:MGI:2182540]
	ENSMUSG00000118423	Lrrc70	-0.0194539	1.4353	0.997542	leucine rich repeat containing 70 [Source:MGI Symbol;Acc:MGI:5317337]
	ENSMUSG00000020747	Tmem94	-0.00670278	3.93906	0.997548	transmembrane protein 94 [Source:MGI Symbol;Acc:MGI:1919197]
	ENSMUSG00000005897	Nr2c1	0.00563852	4.32451	0.997596	nuclear receptor subfamily 2, group C, member 1 [Source:MGI Symbol;Acc:MGI:1352465]
	ENSMUSG00000021987	Mtmr6	0.00427158	5.42907	0.997772	myotubularin related protein 6 [Source:MGI Symbol;Acc:MGI:2145637]
	ENSMUSG00000047141	Zfp654	-0.00538989	4.4831	0.997815	zinc finger protein 654 [Source:MGI Symbol;Acc:MGI:1919270]
	ENSMUSG00000035297	Cops4	-0.00263116	7.08272	0.997874	COP9 signalosome subunit 4 [Source:MGI Symbol;Acc:MGI:1349414]
	ENSMUSG00000019986	Ahi1	-0.0036795	5.51725	0.997974	Abelson helper integration site 1 [Source:MGI Symbol;Acc:MGI:87971]
	ENSMUSG00000030704	Rab6a	0.00174836	8.9393	0.998158	RAB6A, member RAS oncogene family [Source:MGI Symbol;Acc:MGI:894313]
	ENSMUSG00000030122	Ptms	-0.00191116	8.35672	0.998158	parathymosin [Source:MGI Symbol;Acc:MGI:1916452]
	ENSMUSG00000039361	Picalm	-0.00179732	8.35389	0.998158	phosphatidylinositol binding clathrin assembly protein [Source:MGI Symbol;Acc:MGI:2385902]
	ENSMUSG00000015745	Plekho1	-0.00203064	7.42607	0.998158	pleckstrin homology domain containing, family O member 1 [Source:MGI Symbol;Acc:MGI:1914470]
	ENSMUSG00000022100	Xpo7	-0.00235539	7.36261	0.998158	exportin 7 [Source:MGI Symbol;Acc:MGI:1929705]
	ENSMUSG00000021477	Ctsl	-0.00196313	7.25453	0.998158	cathepsin L [Source:MGI Symbol;Acc:MGI:88564]
	ENSMUSG00000022241	Tars	0.00312664	7.12584	0.998158	threonyl-tRNA synthetase [Source:MGI Symbol;Acc:MGI:106314]
	ENSMUSG00000025609	Mkln1	0.0020548	6.9475	0.998158	muskelin 1, intracellular mediator containing kelch motifs [Source:MGI Symbol;Acc:MGI:1351638]
	ENSMUSG00000001380	Hars	-0.0028581	6.25162	0.998158	histidyl-tRNA synthetase [Source:MGI Symbol;Acc:MGI:108087]
	ENSMUSG00000023156	Rpp14	0.00302651	5.85107	0.998158	ribonuclease P 14 subunit [Source:MGI Symbol;Acc:MGI:1914303]
	ENSMUSG00000031918	Mtmr2	-0.00373987	5.75493	0.998158	myotubularin related protein 2 [Source:MGI Symbol;Acc:MGI:1924366]
	ENSMUSG00000075592	Nynrin	0.00314258	5.69431	0.998158	NYN domain and retroviral integrase containing [Source:MGI Symbol;Acc:MGI:2652872]
	ENSMUSG00000027905	Ddx20	-0.00334713	5.6825	0.998158	DEAD box helicase 20 [Source:MGI Symbol;Acc:MGI:1858415]
	ENSMUSG00000002319	Ipo4	0.00358054	5.3823	0.998158	importin 4 [Source:MGI Symbol;Acc:MGI:1923001]
	ENSMUSG00000052712	BC004004	-0.00389077	5.00914	0.998158	cDNA sequence BC004004 [Source:MGI Symbol;Acc:MGI:2136782]
	ENSMUSG00000027326	Knl1	-0.00563889	4.93235	0.998158	kinetochore scaffold 1 [Source:MGI Symbol;Acc:MGI:1923714]
	ENSMUSG00000029009	Mthfr	-0.00502738	4.72936	0.998158	methylenetetrahydrofolate reductase [Source:MGI Symbol;Acc:MGI:106639]
	ENSMUSG00000058444	Map2k5	-0.00426789	4.57976	0.998158	mitogen-activated protein kinase kinase 5 [Source:MGI Symbol;Acc:MGI:1346345]
	ENSMUSG00000049488	Tmem67	0.00467225	4.42955	0.998158	transmembrane protein 67 [Source:MGI Symbol;Acc:MGI:1923928]
	ENSMUSG00000030533	Unc45a	0.00491744	4.37248	0.998158	unc-45 myosin chaperone A [Source:MGI Symbol;Acc:MGI:2142246]
	ENSMUSG00000023755	Rhebl1	-0.00638898	4.07569	0.998158	Ras homolog enriched in brain like 1 [Source:MGI Symbol;Acc:MGI:1916409]
	ENSMUSG00000019726	Lyst	-0.00735163	3.82065	0.998158	lysosomal trafficking regulator [Source:MGI Symbol;Acc:MGI:107448]
	ENSMUSG00000045312	Lhfpl2	0.00515433	3.76214	0.998158	lipoma HMGIC fusion partner-like 2 [Source:MGI Symbol;Acc:MGI:2145236]
	ENSMUSG00000117725	Gm50240	-0.00594016	3.57317	0.998158	predicted gene, 50240 [Source:MGI Symbol;Acc:MGI:6303048]
	ENSMUSG00000030271	Ogg1	-0.00655352	3.39341	0.998158	8-oxoguanine DNA-glycosylase 1 [Source:MGI Symbol;Acc:MGI:1097693]
	ENSMUSG00000002820	Atg4d	-0.00645411	3.31951	0.998158	autophagy related 4D, cysteine peptidase [Source:MGI Symbol;Acc:MGI:2444308]
	ENSMUSG00000039501	Znfx1	-0.00641655	3.26164	0.998158	zinc finger, NFX1-type containing 1 [Source:MGI Symbol;Acc:MGI:2138982]
	ENSMUSG00000021418	Rpp40	-0.00758935	3.18684	0.998158	ribonuclease P 40 subunit [Source:MGI Symbol;Acc:MGI:1346084]
	ENSMUSG00000090641	Zfp712	0.0108183	1.98523	0.998158	zinc finger protein 712 [Source:MGI Symbol;Acc:MGI:1925501]
	ENSMUSG00000043644	0610009L18Rik	-0.0114956	1.82848	0.998158	RIKEN cDNA 0610009L18 gene [Source:MGI Symbol;Acc:MGI:1914088]
	ENSMUSG00000078762	Haus5	-0.00970191	1.68777	0.998158	HAUS augmin-like complex, subunit 5 [Source:MGI Symbol;Acc:MGI:1919159]
	ENSMUSG00000020486	Septin4	-0.010336	1.59786	0.998158	septin 4 [Source:MGI Symbol;Acc:MGI:1270156]
	ENSMUSG00000030917	Tmem159	0.0127573	1.39737	0.998158	transmembrane protein 159 [Source:MGI Symbol;Acc:MGI:1925752]
	ENSMUSG00000037239	Spred3	-0.0133873	1.10713	0.998158	sprouty-related EVH1 domain containing 3 [Source:MGI Symbol;Acc:MGI:2142186]
	ENSMUSG00000035506	Slc12a8	-0.0152721	0.710887	0.998158	solute carrier family 12 (potassium/chloride transporters), member 8 [Source:MGI Symbol;Acc:MGI:2443672]
	ENSMUSG00000048482	Bdnf	-0.018382	0.642771	0.998158	brain derived neurotrophic factor [Source:MGI Symbol;Acc:MGI:88145]
	ENSMUSG00000041477	Dcp1b	-0.00455275	3.92563	0.998386	decapping mRNA 1B [Source:MGI Symbol;Acc:MGI:2442404]
	ENSMUSG00000035305	Ror1	-0.0144352	0.452088	0.998386	receptor tyrosine kinase-like orphan receptor 1 [Source:MGI Symbol;Acc:MGI:1347520]
	ENSMUSG00000030269	Mtmr14	0.00340523	5.33815	0.998407	myotubularin related protein 14 [Source:MGI Symbol;Acc:MGI:1916075]
	ENSMUSG00000021945	Zmym2	0.0017348	7.51395	0.998466	zinc finger, MYM-type 2 [Source:MGI Symbol;Acc:MGI:1923257]
	ENSMUSG00000020386	Sar1b	0.00200152	6.76352	0.998466	secretion associated Ras related GTPase 1B [Source:MGI Symbol;Acc:MGI:1913647]
	ENSMUSG00000031578	Mak16	0.00223015	6.25422	0.998466	MAK16 homolog [Source:MGI Symbol;Acc:MGI:1915170]
	ENSMUSG00000026116	Tmem131	-0.00255584	5.95079	0.998466	transmembrane protein 131 [Source:MGI Symbol;Acc:MGI:1927110]
	ENSMUSG00000025499	Hras	-0.00295407	5.19174	0.998466	Harvey rat sarcoma virus oncogene [Source:MGI Symbol;Acc:MGI:96224]
	ENSMUSG00000041638	Gcn1	-0.00305451	4.99219	0.998466	GCN1 activator of EIF2AK4 [Source:MGI Symbol;Acc:MGI:2444248]
	ENSMUSG00000020993	Trappc6b	-0.00286215	4.9848	0.998466	trafficking protein particle complex 6B [Source:MGI Symbol;Acc:MGI:1925482]
	ENSMUSG00000025790	Slco3a1	0.00356823	4.94975	0.998466	solute carrier organic anion transporter family, member 3a1 [Source:MGI Symbol;Acc:MGI:1351867]
	ENSMUSG00000002372	Ranbp3	0.00234802	5.98451	0.998681	RAN binding protein 3 [Source:MGI Symbol;Acc:MGI:1919060]
	ENSMUSG00000026181	Ppm1f	-0.00329942	4.32409	0.998734	protein phosphatase 1F (PP2C domain containing) [Source:MGI Symbol;Acc:MGI:1918464]
	ENSMUSG00000046191	Pcdhb20	-0.00779083	1.79983	0.998734	protocadherin beta 20 [Source:MGI Symbol;Acc:MGI:2136758]
	ENSMUSG00000086583	Gm15500	0.0011544	8.37077	0.999045	predicted pseudogene 15500 [Source:MGI Symbol;Acc:MGI:3782947]
	ENSMUSG00000040929	Rfx3	-0.00193492	6.36206	0.999045	regulatory factor X, 3 (influences HLA class II expression) [Source:MGI Symbol;Acc:MGI:106582]
	ENSMUSG00000003199	Mpnd	-0.00206851	6.30073	0.999045	MPN domain containing [Source:MGI Symbol;Acc:MGI:1915297]
	ENSMUSG00000001018	Snapin	0.00234648	5.47394	0.999045	SNAP-associated protein [Source:MGI Symbol;Acc:MGI:1333745]
	ENSMUSG00000086968	4933431E20Rik	0.00428996	4.28228	0.999045	RIKEN cDNA 4933431E20 gene [Source:MGI Symbol;Acc:MGI:3584041]
	ENSMUSG00000051517	Arhgef39	-0.00409405	4.08818	0.999045	Rho guanine nucleotide exchange factor (GEF) 39 [Source:MGI Symbol;Acc:MGI:3036286]
	ENSMUSG00000063810	Alms1	-0.00376092	3.99274	0.999045	ALMS1, centrosome and basal body associated [Source:MGI Symbol;Acc:MGI:1934606]
	ENSMUSG00000103285	Gm37274	0.00414874	3.8161	0.999045	predicted gene, 37274 [Source:MGI Symbol;Acc:MGI:5610502]
	ENSMUSG00000105008	Gm43652	0.00730729	1.88381	0.999045	predicted gene 43652 [Source:MGI Symbol;Acc:MGI:5663789]
	ENSMUSG00000026452	Syt2	0.0119669	0.222525	0.999045	synaptotagmin II [Source:MGI Symbol;Acc:MGI:99666]
	ENSMUSG00000043953	Ccrl2	0.012231	0.564529	0.99909	chemokine (C-C motif) receptor-like 2 [Source:MGI Symbol;Acc:MGI:1920904]
	ENSMUSG00000008859	Rala	-0.00137268	7.91871	0.999098	v-ral simian leukemia viral oncogene A (ras related) [Source:MGI Symbol;Acc:MGI:1927243]
	ENSMUSG00000021003	Galc	0.00308329	4.37876	0.999098	galactosylceramidase [Source:MGI Symbol;Acc:MGI:95636]
	ENSMUSG00000043290	Zfp784	-0.00588936	2.12436	0.999098	zinc finger protein 784 [Source:MGI Symbol;Acc:MGI:3606042]
	ENSMUSG00000029862	Clcn1	0.00850844	1.37288	0.999098	chloride channel, voltage-sensitive 1 [Source:MGI Symbol;Acc:MGI:88417]
	ENSMUSG00000029414	Kntc1	0.00262648	5.38062	0.9991	kinetochore associated 1 [Source:MGI Symbol;Acc:MGI:2673709]
	ENSMUSG00000028017	Egf	-0.00788026	1.44701	0.9991	epidermal growth factor [Source:MGI Symbol;Acc:MGI:95290]
	ENSMUSG00000107838	Gm45769	-0.00894623	1.44093	0.9991	predicted gene 45769 [Source:MGI Symbol;Acc:MGI:5804884]
	ENSMUSG00000043843	Tmem145	0.0102661	0.706141	0.9991	transmembrane protein 145 [Source:MGI Symbol;Acc:MGI:3607779]
	ENSMUSG00000022450	Ndufa6	0.00121877	7.57832	0.999134	NADH:ubiquinone oxidoreductase subunit A6 [Source:MGI Symbol;Acc:MGI:1914380]
	ENSMUSG00000062044	Lmtk3	0.0035435	3.34154	0.999134	lemur tyrosine kinase 3 [Source:MGI Symbol;Acc:MGI:3039582]
	ENSMUSG00000029864	Gstk1	-0.00452076	2.72155	0.999134	glutathione S-transferase kappa 1 [Source:MGI Symbol;Acc:MGI:1923513]
	ENSMUSG00000027665	Pik3ca	-0.00121246	7.41554	0.999408	phosphatidylinositol-4,5-bisphosphate 3-kinase catalytic subunit alpha [Source:MGI Symbol;Acc:MGI:1206581]
	ENSMUSG00000011960	Ccnt1	0.00110984	7.24002	0.999408	cyclin T1 [Source:MGI Symbol;Acc:MGI:1328363]
	ENSMUSG00000022686	B3gnt5	-0.00134618	6.32814	0.999408	UDP-GlcNAc:betaGal beta-1,3-N-acetylglucosaminyltransferase 5 [Source:MGI Symbol;Acc:MGI:2137302]
	ENSMUSG00000009905	Kdsr	0.00215176	5.36409	0.999408	3-ketodihydrosphingosine reductase [Source:MGI Symbol;Acc:MGI:1918000]
	ENSMUSG00000001285	Myg1	0.00190369	5.35596	0.999408	melanocyte proliferating gene 1 [Source:MGI Symbol;Acc:MGI:1929864]
	ENSMUSG00000024527	Afg3l2	-0.0015891	5.25783	0.999408	AFG3-like AAA ATPase 2 [Source:MGI Symbol;Acc:MGI:1916847]
	ENSMUSG00000022911	Arl13b	-0.00188912	4.86315	0.999408	ADP-ribosylation factor-like 13B [Source:MGI Symbol;Acc:MGI:1915396]
	ENSMUSG00000050846	Zfp623	0.00245979	4.54711	0.999408	zinc finger protein 623 [Source:MGI Symbol;Acc:MGI:1926084]
	ENSMUSG00000024856	Cdk2ap2	0.00272987	3.93401	0.999408	CDK2-associated protein 2 [Source:MGI Symbol;Acc:MGI:1098779]
	ENSMUSG00000050503	Fbxl22	-0.00361479	3.08826	0.999408	F-box and leucine-rich repeat protein 22 [Source:MGI Symbol;Acc:MGI:1921415]
	ENSMUSG00000062906	Hdac10	0.0043117	2.30623	0.999408	histone deacetylase 10 [Source:MGI Symbol;Acc:MGI:2158340]
	ENSMUSG00000045932	Ifit2	0.00471282	2.2618	0.999408	interferon-induced protein with tetratricopeptide repeats 2 [Source:MGI Symbol;Acc:MGI:99449]
	ENSMUSG00000056836	Gm6851	-0.00445049	2.09423	0.999408	predicted pseudogene 6851 [Source:MGI Symbol;Acc:MGI:3643618]
	ENSMUSG00000083988	Rps10-ps4	-0.00759577	0.706141	0.999426	ribosomal protein S10, pseudogene 4 [Source:MGI Symbol;Acc:MGI:3783077]
	ENSMUSG00000004207	Psap	0.000929056	7.85952	0.999444	prosaposin [Source:MGI Symbol;Acc:MGI:97783]
	ENSMUSG00000109511	Nup62	0.000354224	7.74819	0.999444	nucleoporin 62 [Source:MGI Symbol;Acc:MGI:1351500]
	ENSMUSG00000004096	Cwc15	0.000646489	7.71774	0.999444	CWC15 spliceosome-associated protein [Source:MGI Symbol;Acc:MGI:1913320]
	ENSMUSG00000071337	Tia1	-0.000314588	7.68679	0.999444	cytotoxic granule-associated RNA binding protein 1 [Source:MGI Symbol;Acc:MGI:107914]
	ENSMUSG00000034403	Pja1	-0.000274576	7.64437	0.999444	praja ring finger ubiquitin ligase 1 [Source:MGI Symbol;Acc:MGI:1101765]
	ENSMUSG00000044791	Setd2	-0.000714641	7.63789	0.999444	SET domain containing 2 [Source:MGI Symbol;Acc:MGI:1918177]
	ENSMUSG00000112099	Gm8960	0.000916871	7.44419	0.999444	predicted gene 8960 [Source:MGI Symbol;Acc:MGI:3642929]
	ENSMUSG00000017428	Psmd11	0.000679842	7.0942	0.999444	proteasome (prosome, macropain) 26S subunit, non-ATPase, 11 [Source:MGI Symbol;Acc:MGI:1916327]
	ENSMUSG00000032239	Rp9	0.000721078	7.06806	0.999444	retinitis pigmentosa 9 (human) [Source:MGI Symbol;Acc:MGI:2157166]
	ENSMUSG00000027206	Cops2	0.000759508	6.83475	0.999444	COP9 signalosome subunit 2 [Source:MGI Symbol;Acc:MGI:1330276]
	ENSMUSG00000049881	2810025M15Rik	-0.00115009	6.72505	0.999444	RIKEN cDNA 2810025M15 gene [Source:MGI Symbol;Acc:MGI:1917203]
	ENSMUSG00000038697	Taf5l	0.000615411	6.53469	0.999444	TATA-box binding protein associated factor 5 like [Source:MGI Symbol;Acc:MGI:1919039]
	ENSMUSG00000050029	Rap2c	0.000593883	6.10802	0.999444	RAP2C, member of RAS oncogene family [Source:MGI Symbol;Acc:MGI:1919315]
	ENSMUSG00000026470	Stx6	0.000343573	6.09335	0.999444	syntaxin 6 [Source:MGI Symbol;Acc:MGI:1926235]
	ENSMUSG00000028405	Aco1	0.000592692	6.00099	0.999444	aconitase 1 [Source:MGI Symbol;Acc:MGI:87879]
	ENSMUSG00000025260	Hsd17b10	-0.00100886	5.91401	0.999444	hydroxysteroid (17-beta) dehydrogenase 10 [Source:MGI Symbol;Acc:MGI:1333871]
	ENSMUSG00000029020	Mfn2	-0.00109439	5.89348	0.999444	mitofusin 2 [Source:MGI Symbol;Acc:MGI:2442230]
	ENSMUSG00000032279	Idh3a	-0.00104423	5.81378	0.999444	isocitrate dehydrogenase 3 (NAD+) alpha [Source:MGI Symbol;Acc:MGI:1915084]
	ENSMUSG00000069089	Cdk7	-0.00133704	5.76803	0.999444	cyclin-dependent kinase 7 [Source:MGI Symbol;Acc:MGI:102956]
	ENSMUSG00000030689	Ino80e	-0.000400159	5.75557	0.999444	INO80 complex subunit E [Source:MGI Symbol;Acc:MGI:2141881]
	ENSMUSG00000030763	Lcmt1	0.000480813	5.5725	0.999444	leucine carboxyl methyltransferase 1 [Source:MGI Symbol;Acc:MGI:1353593]
	ENSMUSG00000029174	Tbc1d1	0.00066999	5.54911	0.999444	TBC1 domain family, member 1 [Source:MGI Symbol;Acc:MGI:1889508]
	ENSMUSG00000028857	Tmem222	0.000911064	5.51787	0.999444	transmembrane protein 222 [Source:MGI Symbol;Acc:MGI:1098568]
	ENSMUSG00000054079	Utp18	-0.00116317	5.48062	0.999444	UTP18 small subunit processome component [Source:MGI Symbol;Acc:MGI:1923402]
	ENSMUSG00000022476	Polr3h	0.000975555	5.38997	0.999444	polymerase (RNA) III (DNA directed) polypeptide H [Source:MGI Symbol;Acc:MGI:1926179]
	ENSMUSG00000070426	Rnf121	-0.0014505	5.24663	0.999444	ring finger protein 121 [Source:MGI Symbol;Acc:MGI:1922462]
	ENSMUSG00000024580	Grpel2	0.000602385	5.19618	0.999444	GrpE-like 2, mitochondrial [Source:MGI Symbol;Acc:MGI:1334416]
	ENSMUSG00000031634	Ufsp2	0.00132811	5.15626	0.999444	UFM1-specific peptidase 2 [Source:MGI Symbol;Acc:MGI:1913679]
	ENSMUSG00000028218	Cibar1	-0.00148064	5.1521	0.999444	CBY1 interacting BAR domain containing 1 [Source:MGI Symbol;Acc:MGI:1915349]
	ENSMUSG00000026203	Dnajb2	0.000948814	5.11879	0.999444	DnaJ heat shock protein family (Hsp40) member B2 [Source:MGI Symbol;Acc:MGI:1928739]
	ENSMUSG00000031862	Atp13a1	-0.00138077	4.80305	0.999444	ATPase type 13A1 [Source:MGI Symbol;Acc:MGI:2180801]
	ENSMUSG00000045639	Zfp629	0.000602211	4.79721	0.999444	zinc finger protein 629 [Source:MGI Symbol;Acc:MGI:2444524]
	ENSMUSG00000020087	Tysnd1	0.000753099	4.77157	0.999444	trypsin domain containing 1 [Source:MGI Symbol;Acc:MGI:1919017]
	ENSMUSG00000034714	Ttyh2	0.00202643	4.47194	0.999444	tweety family member 2 [Source:MGI Symbol;Acc:MGI:2157091]
	ENSMUSG00000020133	2310011J03Rik	-0.00111761	4.35526	0.999444	RIKEN cDNA 2310011J03 gene [Source:MGI Symbol;Acc:MGI:1913624]
	ENSMUSG00000061665	Cd2ap	0.00167915	4.31794	0.999444	CD2-associated protein [Source:MGI Symbol;Acc:MGI:1330281]
	ENSMUSG00000048439	Nupl2	-0.00125367	4.23959	0.999444	nucleoporin like 2 [Source:MGI Symbol;Acc:MGI:2387631]
	ENSMUSG00000005374	Tbl2	0.00110455	4.12978	0.999444	transducin (beta)-like 2 [Source:MGI Symbol;Acc:MGI:1351652]
	ENSMUSG00000039662	Icmt	0.00105333	4.10637	0.999444	isoprenylcysteine carboxyl methyltransferase [Source:MGI Symbol;Acc:MGI:1888594]
	ENSMUSG00000051864	Tbc1d22a	-0.00157679	4.03095	0.999444	TBC1 domain family, member 22a [Source:MGI Symbol;Acc:MGI:1289265]
	ENSMUSG00000025144	Cenpx	0.000648749	3.84656	0.999444	centromere protein X [Source:MGI Symbol;Acc:MGI:894324]
	ENSMUSG00000061118	Dnajc30	-0.00273857	3.77835	0.999444	DnaJ heat shock protein family (Hsp40) member C30 [Source:MGI Symbol;Acc:MGI:1913364]
	ENSMUSG00000020654	Adcy3	-0.00201964	3.64594	0.999444	adenylate cyclase 3 [Source:MGI Symbol;Acc:MGI:99675]
	ENSMUSG00000021253	Tgfb3	-0.00152303	3.12736	0.999444	transforming growth factor, beta 3 [Source:MGI Symbol;Acc:MGI:98727]
	ENSMUSG00000064267	Hvcn1	0.00248899	2.36643	0.999444	hydrogen voltage-gated channel 1 [Source:MGI Symbol;Acc:MGI:1921346]
	ENSMUSG00000021815	Mss51	-0.00312924	2.20521	0.999444	MSS51 mitochondrial translational activator [Source:MGI Symbol;Acc:MGI:1922093]
	ENSMUSG00000032842	Abcc10	0.00593239	1.53913	0.999444	ATP-binding cassette, sub-family C (CFTR/MRP), member 10 [Source:MGI Symbol;Acc:MGI:2386976]
	ENSMUSG00000027977	Ndst3	-0.00198367	0.878454	0.999444	N-deacetylase/N-sulfotransferase (heparan glucosaminyl) 3 [Source:MGI Symbol;Acc:MGI:1932544]
	ENSMUSG00000022523	Fgf12	0.00455861	0.742329	0.999444	fibroblast growth factor 12 [Source:MGI Symbol;Acc:MGI:109183]
	ENSMUSG00000116180	Gm49492	-0.00309506	0.680334	0.999444	predicted gene, 49492 [Source:MGI Symbol;Acc:MGI:6155169]
	ENSMUSG00000027942	4933434E20Rik	0.000296485	6.35058	0.999509	RIKEN cDNA 4933434E20 gene [Source:MGI Symbol;Acc:MGI:1914027]
	ENSMUSG00000040822	1700123O20Rik	0.000280381	6.2897	0.999546	RIKEN cDNA 1700123O20 gene [Source:MGI Symbol;Acc:MGI:1920893]
	ENSMUSG00000059920	4930453N24Rik	-0.000275691	6.47886	0.999589	RIKEN cDNA 4930453N24 gene [Source:MGI Symbol;Acc:MGI:1914859]
	ENSMUSG00000059751	Rps3a3	-0.000906828	1.83454	0.999627	ribosomal protein S3A3 [Source:MGI Symbol;Acc:MGI:3643406]
	ENSMUSG00000031393	Mecp2	-0.000134886	7.24443	0.999685	methyl CpG binding protein 2 [Source:MGI Symbol;Acc:MGI:99918]
	ENSMUSG00000034032	Rpap1	-0.000333784	4.49967	0.999685	RNA polymerase II associated protein 1 [Source:MGI Symbol;Acc:MGI:1916175]
	ENSMUSG00000035047	Kri1	0.000510224	3.20159	0.999685	KRI1 homolog [Source:MGI Symbol;Acc:MGI:2384899]
	ENSMUSG00000041328	Pcf11	8.5745e-05	7.87155	0.999723	PCF11 cleavage and polyadenylation factor subunit [Source:MGI Symbol;Acc:MGI:1919579]
	ENSMUSG00000040640	Erc2	-0.000305981	3.83072	0.999723	ELKS/RAB6-interacting/CAST family member 2 [Source:MGI Symbol;Acc:MGI:1098749]
	ENSMUSG00000031156	Slc35a2	-0.000198479	3.81531	0.999723	solute carrier family 35 (UDP-galactose transporter), member A2 [Source:MGI Symbol;Acc:MGI:1345297]
	ENSMUSG00000020922	Lsm12	-2.14679e-05	5.95567	0.999996	LSM12 homolog [Source:MGI Symbol;Acc:MGI:1919592]
	ENSMUSG00000058392	Rrp1b	-1.26633e-08	5.51933	1	ribosomal RNA processing 1B [Source:MGI Symbol;Acc:MGI:1919712]
