## Supplementary table 2 for "Notch directs telencephalic development and controls neocortical neuron fate determination by regulating microRNA levels"

### Sheet: Mutant_v_Control_TagSeq
	Transcript Stable ID	miRBase ID	Log2 Fold Change (NICD vs Control)	Average Expression across all samples	Adjusted P Value (FDR)
	ENSMUST00000083547	mmu-mir-346	1.65984	6.28672	0.103964
	ENSMUST00020183734		-2.98479	1.43242	0.291181
	ENSMUST00020183230		-2.55551	2.46707	0.327809
	ENSMUST00000175270	mmu-mir-100	0.907738	10.0986	0.472579
	ENSMUST00020182141		-1.22916	7.2202	0.472579
	ENSMUST00000175613	mmu-mir-125b-1	0.815138	13.2011	0.472579
	ENSMUST00000083538	mmu-mir-125b-2	0.845566	13.0973	0.472579
	ENSMUST00000174938	mmu-mir-5129	-3.27768	-1.97305	0.472579
	ENSMUST00000083499	mmu-mir-370	-1.00583	6.39974	0.472579
	ENSMUST00000083536	mmu-mir-149	0.672222	10.2037	0.472579
	ENSMUST00000197755	mmu-mir-3068	-1.54844	3.59703	0.472579
	ENSMUST00020183589		-1.54536	3.62691	0.519546
	ENSMUST00020182964		-1.54673	3.6227	0.519546
	ENSMUST00000102443	mmu-mir-676	0.709814	7.89868	0.519546
	ENSMUST00000083492	mmu-mir-134	-0.983776	5.33982	0.519546
	ENSMUST00020182400		-1.21704	5.34072	0.519546
	ENSMUST00000198528	mmu-mir-5121	-2.62106	1.07665	0.519546
	ENSMUST00000083677	mmu-mir-23a	0.72135	10.1327	0.519546
	ENSMUST00020183780		-3.71676	0.871626	0.519546
	ENSMUST00000102300	mmu-mir-92b	0.592889	12.8293	0.519546
	ENSMUST00000183598	mmu-mir-6956	-2.93258	-1.67106	0.522613
	ENSMUST00000102097	mmu-mir-541	-0.710213	9.78754	0.522613
	ENSMUST00000083545	mmu-mir-125a	0.594381	12.485	0.522613
	ENSMUST00000102357	mmu-mir-499	2.91684	-2.45313	0.522613
	ENSMUST00000083596	mmu-mir-99a	0.664862	11.8505	0.522613
	ENSMUST00000197651	mmu-mir-3535	-0.98778	4.749	0.522613
	ENSMUST00000198991	mmu-mir-6947	2.82716	-2.49201	0.522613
	ENSMUST00000175231	mmu-mir-3078	-1.97566	0.817476	0.522613
	ENSMUST00000083537	mmu-mir-222	0.693374	6.77084	0.522613
	ENSMUST00000198153	mmu-mir-409	-0.72502	8.18753	0.522613
	ENSMUST00000175610	mmu-mir-3072	-1.59656	1.61208	0.522613
	ENSMUST00000196236	mmu-mir-6516	-2.15635	0.804318	0.522613
	ENSMUST00000102317	mmu-mir-666	-1.00808	3.41308	0.522613
	ENSMUST00020183300		-1.53612	1.87559	0.522613
	ENSMUST00000083510	mmu-mir-27a	0.909125	7.24037	0.522613
	ENSMUST00000102191	mmu-mir-679	-0.893526	3.79835	0.522613
	ENSMUST00000175435	mmu-mir-5119	-2.67266	-1.00309	0.522613
	ENSMUST00000093572	mmu-mir-431	-0.942202	6.05778	0.522613
	ENSMUST00020182582		-2.53398	-1.9739	0.522613
	ENSMUST00000083675	mmu-mir-7a-2	-0.782401	9.54089	0.522613
	ENSMUST00000083585	mmu-mir-10a	2.86714	-1.62278	0.522613
	ENSMUST00000083599	mmu-mir-205	2.39935	0.408782	0.522613
	ENSMUST00000083500	mmu-mir-7a-1	-0.772386	9.56924	0.522613
	ENSMUST00000184960	mmu-mir-6977	-1.46261	1.38495	0.522613
	ENSMUST00000083577	mmu-mir-129-2	0.566143	7.50129	0.522613
	ENSMUST00000083623	mmu-let-7c-1	0.643311	14.6414	0.522613
	ENSMUST00000083674	mmu-let-7c-2	0.642298	14.6282	0.522613
	ENSMUST00000184241	mmu-mir-6911	2.27637	0.156713	0.522613
	ENSMUST00000175217	mmu-mir-5128	-1.54141	2.14112	0.522613
	ENSMUST00000198985	mmu-mir-6994	2.63329	-2.11528	0.522613
	ENSMUST00000102286	mmu-mir-543	-0.81192	6.60068	0.522613
	ENSMUST00000174897	mmu-mir-5112	2.42536	-1.00324	0.522613
	ENSMUST00000083488	mmu-mir-221	0.731759	6.44555	0.522613
	ENSMUST00020183515		-0.928182	5.61664	0.522613
	ENSMUST00020182743		-0.928182	5.61664	0.522613
	ENSMUST00020181981		-0.927739	5.47978	0.541633
	ENSMUST00000083535	mmu-mir-129-1	0.540673	7.44032	0.541633
	ENSMUST00000184300	mmu-mir-6945	2.53748	-1.28152	0.556037
	ENSMUST00020182383		-2.59418	-2.33921	0.556037
	ENSMUST00020181968		-2.59418	-2.33921	0.556037
	ENSMUST00020182038		-2.59418	-2.33921	0.556037
	ENSMUST00020182368		-2.13837	2.36762	0.568044
	ENSMUST00000184382	mmu-mir-8112	2.58959	0.908905	0.568044
	ENSMUST00000083662	mmu-mir-184	-2.31981	-0.708757	0.568044
	ENSMUST00000083625	mmu-mir-206	3.18662	0.282497	0.570649
	ENSMUST00000083566	mmu-mir-10b	2.29762	0.492448	0.570649
	ENSMUST00000083676	mmu-mir-29a	1.09743	4.18522	0.570649
	ENSMUST00020182926		-2.14471	-1.05917	0.573248
	ENSMUST00000183796	mmu-mir-7235	2.65676	-2.61811	0.591682
	ENSMUST00000183657	mmu-mir-7070	2.66922	-2.61116	0.606964
	ENSMUST00020182066		-1.33383	1.13696	0.606964
	ENSMUST00000093622	mmu-mir-328	0.56986	6.59412	0.622229
	ENSMUST00000175574	mmu-mir-5114	2.12503	-2.14922	0.623315
	ENSMUST00000195930	mmu-mir-376b	-1.68842	2.68659	0.625424
	ENSMUST00000184739	mmu-mir-6968	2.71096	-2.54543	0.646534
	ENSMUST00000183447	mmu-mir-6940	-2.35398	-1.50858	0.646534
	ENSMUST00000197584	mmu-mir-376a	-1.25556	2.17406	0.646534
	ENSMUST00000083618	mmu-mir-302a	2.25383	-0.518963	0.646534
	ENSMUST00000093597	mmu-mir-495	-0.851176	5.31434	0.646534
	ENSMUST00000185129	mmu-mir-6967-1	2.09014	-0.294741	0.646534
	ENSMUST00000185129	mmu-mir-6967-2	2.09014	-0.294741	0.646534
	ENSMUST00000184919	mmu-mir-6967-1	2.09014	-0.294741	0.646534
	ENSMUST00000184919	mmu-mir-6967-2	2.09014	-0.294741	0.646534
	ENSMUST00020182918		2.23351	-2.855	0.646534
	ENSMUST00020183142		2.23351	-2.855	0.646534
	ENSMUST00000083630	mmu-let-7b	0.657745	11.8036	0.646534
	ENSMUST00000184437	mmu-mir-6236	-0.793789	7.05828	0.646534
	ENSMUST00000103837	mmu-mir-493	-0.82297	4.45322	0.646534
	ENSMUST00020181789		-2.31654	-1.53676	0.646534
	ENSMUST00000175339	mmu-mir-3060	2.03654	0.138823	0.646534
	ENSMUST00000183506	mmu-mir-7000	2.36701	-1.49592	0.646534
	ENSMUST00000116761	mmu-mir-1193	-0.953255	2.57053	0.646534
	ENSMUST00000083464	mmu-mir-188	2.55246	-1.61038	0.646534
	ENSMUST00000102361	mmu-mir-673	-0.883058	3.63809	0.646534
	ENSMUST00000200085	mmu-mir-7650	-1.98968	-1.6091	0.646534
	ENSMUST00000116774	mmu-mir-466k	2.08801	-2.95187	0.646534
	ENSMUST00000102363	mmu-mir-216b	-1.46771	1.72122	0.646534
	ENSMUST00000198896	mmu-mir-5615-1	2.10895	-2.93843	0.646534
	ENSMUST00000176537	mmu-mir-5615-2	2.10895	-2.93843	0.646534
	ENSMUST00000102424	mmu-mir-190a	1.80435	0.605072	0.646534
	ENSMUST00000093593	mmu-mir-341	-1.39287	1.24024	0.646534
	ENSMUST00000157919	mmu-mir-1945	-1.82381	-0.270387	0.646534
	ENSMUST00000083496	mmu-mir-26a-2	0.355233	13.5311	0.646534
	ENSMUST00000083579	mmu-mir-26a-1	0.35484	13.5292	0.646534
	ENSMUST00000183346	mmu-mir-7045	2.31621	-1.44771	0.646534
	ENSMUST00000093620	mmu-mir-485	-0.648634	6.14801	0.646534
	ENSMUST00000093564	mmu-mir-433	-0.557643	7.3939	0.646534
	ENSMUST00000083636	mmu-mir-412	-0.638507	4.68504	0.646534
	ENSMUST00020183306		-1.79732	-3.54623	0.646534
	ENSMUST00000103252	mmu-mir-770	-0.769573	3.91784	0.646534
	ENSMUST00020183506		-0.465681	6.38601	0.646534
	ENSMUST00020183529		-2.14825	-3.09123	0.646534
	ENSMUST00020183150		-2.21483	-1.32803	0.646534
	ENSMUST00000175474	mmu-mir-3103	1.97107	-0.789587	0.646534
	ENSMUST00000102167	mmu-mir-540	-0.961672	3.25892	0.646534
	ENSMUST00000176002	mmu-mir-5626	-1.49769	0.0081169	0.646534
	ENSMUST00020183101		-0.644891	6.63984	0.646534
	ENSMUST00020182153		-0.809029	4.9892	0.646534
	ENSMUST00020182202		-0.643168	6.63728	0.646534
	ENSMUST00000116756	mmu-mir-1188	-1.41017	0.160014	0.646534
	ENSMUST00000184798	mmu-mir-6899	2.03048	-2.99156	0.646534
	ENSMUST00000083564	mmu-mir-379	-0.599915	8.39178	0.646534
	ENSMUST00000083514	mmu-mir-154	-0.997779	2.24911	0.646534
	ENSMUST00000174986	mmu-mir-3062	-0.919583	1.81763	0.646534
	ENSMUST00000175276	mmu-mir-5108	2.05956	0.0174761	0.646534
	ENSMUST00000183442	mmu-mir-7669	-1.61618	-0.714477	0.646534
	ENSMUST00020181718		-1.80628	-0.879415	0.646534
	ENSMUST00000083462	mmu-mir-99b	0.315047	12.8566	0.646534
	ENSMUST00000083531	mmu-mir-33	0.587362	4.19018	0.646534
	ENSMUST00000184338	mmu-mir-6988	1.00375	1.54251	0.646534
	ENSMUST00000184879	mmu-mir-6975	1.68433	-0.056335	0.646534
	ENSMUST00000175010	mmu-mir-3080	-0.992858	1.40925	0.646534
	ENSMUST00000083546	mmu-mir-133b	-1.99308	-3.14999	0.646534
	ENSMUST00000102358	mmu-mir-665	-1.45584	1.39885	0.646534
	ENSMUST00000175480	mmu-mir-3105	1.76511	-3.14999	0.646534
	ENSMUST00000083494	mmu-mir-382	-0.5176	8.1973	0.646534
	ENSMUST00000183483	mmu-mir-6900	-1.00121	0.962458	0.646534
	ENSMUST00000183998	mmu-mir-7019	1.24736	0.872546	0.646534
	ENSMUST00000103850	mmu-mir-669f	1.81047	0.207528	0.646534
	ENSMUST00000240214	mmu-mir-669a-1	0.5223	4.8874	0.646534
	ENSMUST00000239859	mmu-mir-669a-4	0.5223	4.8874	0.646534
	ENSMUST00000239859	mmu-mir-669a-5	0.5223	4.8874	0.646534
	ENSMUST00000239859	mmu-mir-669a-6	0.5223	4.8874	0.646534
	ENSMUST00000239859	mmu-mir-669a-7	0.5223	4.8874	0.646534
	ENSMUST00000239859	mmu-mir-669a-8	0.5223	4.8874	0.646534
	ENSMUST00000239859	mmu-mir-669a-9	0.5223	4.8874	0.646534
	ENSMUST00000239859	mmu-mir-669a-10	0.5223	4.8874	0.646534
	ENSMUST00000239859	mmu-mir-669a-11	0.5223	4.8874	0.646534
	ENSMUST00000239859	mmu-mir-669a-12	0.5223	4.8874	0.646534
	ENSMUST00000239940	mmu-mir-669a-4	0.5223	4.8874	0.646534
	ENSMUST00000239940	mmu-mir-669a-5	0.5223	4.8874	0.646534
	ENSMUST00000239940	mmu-mir-669a-6	0.5223	4.8874	0.646534
	ENSMUST00000239940	mmu-mir-669a-7	0.5223	4.8874	0.646534
	ENSMUST00000239940	mmu-mir-669a-8	0.5223	4.8874	0.646534
	ENSMUST00000239940	mmu-mir-669a-9	0.5223	4.8874	0.646534
	ENSMUST00000239940	mmu-mir-669a-10	0.5223	4.8874	0.646534
	ENSMUST00000239940	mmu-mir-669a-11	0.5223	4.8874	0.646534
	ENSMUST00000239940	mmu-mir-669a-12	0.5223	4.8874	0.646534
	ENSMUST00000239823	mmu-mir-669a-4	0.5223	4.8874	0.646534
	ENSMUST00000239823	mmu-mir-669a-5	0.5223	4.8874	0.646534
	ENSMUST00000239823	mmu-mir-669a-6	0.5223	4.8874	0.646534
	ENSMUST00000239823	mmu-mir-669a-7	0.5223	4.8874	0.646534
	ENSMUST00000239823	mmu-mir-669a-8	0.5223	4.8874	0.646534
	ENSMUST00000239823	mmu-mir-669a-9	0.5223	4.8874	0.646534
	ENSMUST00000239823	mmu-mir-669a-10	0.5223	4.8874	0.646534
	ENSMUST00000239823	mmu-mir-669a-11	0.5223	4.8874	0.646534
	ENSMUST00000239823	mmu-mir-669a-12	0.5223	4.8874	0.646534
	ENSMUST00000239539	mmu-mir-669a-4	0.5223	4.8874	0.646534
	ENSMUST00000239539	mmu-mir-669a-5	0.5223	4.8874	0.646534
	ENSMUST00000239539	mmu-mir-669a-6	0.5223	4.8874	0.646534
	ENSMUST00000239539	mmu-mir-669a-7	0.5223	4.8874	0.646534
	ENSMUST00000239539	mmu-mir-669a-8	0.5223	4.8874	0.646534
	ENSMUST00000239539	mmu-mir-669a-9	0.5223	4.8874	0.646534
	ENSMUST00000239539	mmu-mir-669a-10	0.5223	4.8874	0.646534
	ENSMUST00000239539	mmu-mir-669a-11	0.5223	4.8874	0.646534
	ENSMUST00000239539	mmu-mir-669a-12	0.5223	4.8874	0.646534
	ENSMUST00000240373	mmu-mir-669a-4	0.5223	4.8874	0.646534
	ENSMUST00000240373	mmu-mir-669a-5	0.5223	4.8874	0.646534
	ENSMUST00000240373	mmu-mir-669a-6	0.5223	4.8874	0.646534
	ENSMUST00000240373	mmu-mir-669a-7	0.5223	4.8874	0.646534
	ENSMUST00000240373	mmu-mir-669a-8	0.5223	4.8874	0.646534
	ENSMUST00000240373	mmu-mir-669a-9	0.5223	4.8874	0.646534
	ENSMUST00000240373	mmu-mir-669a-10	0.5223	4.8874	0.646534
	ENSMUST00000240373	mmu-mir-669a-11	0.5223	4.8874	0.646534
	ENSMUST00000240373	mmu-mir-669a-12	0.5223	4.8874	0.646534
	ENSMUST00000239954	mmu-mir-669a-4	0.5223	4.8874	0.646534
	ENSMUST00000239954	mmu-mir-669a-5	0.5223	4.8874	0.646534
	ENSMUST00000239954	mmu-mir-669a-6	0.5223	4.8874	0.646534
	ENSMUST00000239954	mmu-mir-669a-7	0.5223	4.8874	0.646534
	ENSMUST00000239954	mmu-mir-669a-8	0.5223	4.8874	0.646534
	ENSMUST00000239954	mmu-mir-669a-9	0.5223	4.8874	0.646534
	ENSMUST00000239954	mmu-mir-669a-10	0.5223	4.8874	0.646534
	ENSMUST00000239954	mmu-mir-669a-11	0.5223	4.8874	0.646534
	ENSMUST00000239954	mmu-mir-669a-12	0.5223	4.8874	0.646534
	ENSMUST00000239869	mmu-mir-669a-4	0.5223	4.8874	0.646534
	ENSMUST00000239869	mmu-mir-669a-5	0.5223	4.8874	0.646534
	ENSMUST00000239869	mmu-mir-669a-6	0.5223	4.8874	0.646534
	ENSMUST00000239869	mmu-mir-669a-7	0.5223	4.8874	0.646534
	ENSMUST00000239869	mmu-mir-669a-8	0.5223	4.8874	0.646534
	ENSMUST00000239869	mmu-mir-669a-9	0.5223	4.8874	0.646534
	ENSMUST00000239869	mmu-mir-669a-10	0.5223	4.8874	0.646534
	ENSMUST00000239869	mmu-mir-669a-11	0.5223	4.8874	0.646534
	ENSMUST00000239869	mmu-mir-669a-12	0.5223	4.8874	0.646534
	ENSMUST00000240046	mmu-mir-669a-4	0.5223	4.8874	0.646534
	ENSMUST00000240046	mmu-mir-669a-5	0.5223	4.8874	0.646534
	ENSMUST00000240046	mmu-mir-669a-6	0.5223	4.8874	0.646534
	ENSMUST00000240046	mmu-mir-669a-7	0.5223	4.8874	0.646534
	ENSMUST00000240046	mmu-mir-669a-8	0.5223	4.8874	0.646534
	ENSMUST00000240046	mmu-mir-669a-9	0.5223	4.8874	0.646534
	ENSMUST00000240046	mmu-mir-669a-10	0.5223	4.8874	0.646534
	ENSMUST00000240046	mmu-mir-669a-11	0.5223	4.8874	0.646534
	ENSMUST00000240046	mmu-mir-669a-12	0.5223	4.8874	0.646534
	ENSMUST00000198665	mmu-mir-669a-4	0.5223	4.8874	0.646534
	ENSMUST00000198665	mmu-mir-669a-5	0.5223	4.8874	0.646534
	ENSMUST00000198665	mmu-mir-669a-6	0.5223	4.8874	0.646534
	ENSMUST00000198665	mmu-mir-669a-7	0.5223	4.8874	0.646534
	ENSMUST00000198665	mmu-mir-669a-8	0.5223	4.8874	0.646534
	ENSMUST00000198665	mmu-mir-669a-9	0.5223	4.8874	0.646534
	ENSMUST00000198665	mmu-mir-669a-10	0.5223	4.8874	0.646534
	ENSMUST00000198665	mmu-mir-669a-11	0.5223	4.8874	0.646534
	ENSMUST00000198665	mmu-mir-669a-12	0.5223	4.8874	0.646534
	ENSMUST00000102060	mmu-mir-669a-2	0.5223	4.8874	0.646534
	ENSMUST00020181675	mmu-mir-669a-1	0.5223	4.8874	0.646534
	ENSMUST00000102208	mmu-mir-701	-1.90069	-0.814576	0.646534
	ENSMUST00000093602	mmu-mir-504	0.465608	6.64444	0.647085
	ENSMUST00000104644	mmu-mir-669d	-1.39007	-0.102545	0.647085
	ENSMUST00000116854	mmu-mir-669d-2	-1.39007	-0.102545	0.647085
	ENSMUST00000199842	mmu-mir-1291	-1.02533	1.80699	0.650935
	ENSMUST00000103868	mmu-mir-669p-1	0.526242	4.63046	0.650935
	ENSMUST00000103868	mmu-mir-669p-2	0.526242	4.63046	0.650935
	ENSMUST00000103884	mmu-mir-669p-1	0.526242	4.63046	0.650935
	ENSMUST00000103884	mmu-mir-669p-2	0.526242	4.63046	0.650935
	ENSMUST00000083592	mmu-mir-337	-0.549453	6.38244	0.650935
	ENSMUST00000103854	mmu-mir-574	0.908642	2.33602	0.650935
	ENSMUST00000175549	mmu-mir-3572	-1.54282	-0.187037	0.650935
	ENSMUST00000083608	mmu-mir-224	0.359907	8.34379	0.650935
	ENSMUST00020183740		-0.427653	6.38858	0.653224
	ENSMUST00000175126	mmu-mir-3058	-1.69355	-1.23068	0.65714
	ENSMUST00000199259	mmu-mir-1949	-1.12245	2.11259	0.660302
	ENSMUST00020182939		-0.681213	2.60338	0.660345
	ENSMUST00000083635	mmu-mir-137	-2.29695	-0.916818	0.660345
	ENSMUST00000158635	mmu-mir-1929	-2.03595	-2.20177	0.660345
	ENSMUST00000183676	mmu-mir-7024	1.80427	-2.07964	0.660345
	ENSMUST00000195956	mmu-mir-7116	1.67497	-3.20592	0.663005
	ENSMUST00020182375		-0.418835	6.40633	0.664075
	ENSMUST00000183866	mmu-mir-7667	-1.877	-1.40676	0.675592
	ENSMUST00000102113	mmu-mir-592	-0.91305	1.56826	0.675592
	ENSMUST00000102164	mmu-mir-698	1.87346	-3.07291	0.689378
	ENSMUST00000102074	mmu-mir-669a-3	0.490148	4.62604	0.689378
	ENSMUST00000102441	mmu-mir-667	-0.638288	3.90319	0.690049
	ENSMUST00000183713	mmu-mir-6538	0.890138	2.81297	0.690049
	ENSMUST00020182160		2.09973	-1.64736	0.690049
	ENSMUST00000183565	mmu-mir-7688	-0.795278	1.79597	0.690049
	ENSMUST00020182909		1.6392	-0.90858	0.690049
	ENSMUST00000184821	mmu-mir-7052	1.79496	-1.8586	0.690049
	ENSMUST00020183234		-1.79509	-1.995	0.690049
	ENSMUST00000093566	mmu-mir-484	0.412065	8.24229	0.690049
	ENSMUST00000083466	mmu-mir-200a	2.02498	-1.53969	0.690049
	ENSMUST00000083485	mmu-mir-300	-0.798419	3.89336	0.694443
	ENSMUST00000196796	mmu-mir-664	0.852443	1.86528	0.694443
	ENSMUST00000083573	mmu-mir-204	1.9889	3.27231	0.694443
	ENSMUST00020182864		0.599613	7.30333	0.694443
	ENSMUST00000175004	mmu-mir-5122	1.43062	-0.19885	0.694443
	ENSMUST00000183859	mmu-mir-6930	-1.73065	-3.10319	0.694443
	ENSMUST00000184699	mmu-mir-7237	2.01706	-1.8919	0.694443
	ENSMUST00000083534	mmu-mir-26b	0.303991	10.7755	0.694443
	ENSMUST00020183560		1.18909	0.194312	0.694443
	ENSMUST00000083638	mmu-mir-130b	0.369658	9.52499	0.694443
	ENSMUST00000102105	mmu-mir-546	-1.71748	-2.04064	0.694443
	ENSMUST00000083653	mmu-mir-34c	0.635677	3.58536	0.694443
	ENSMUST00000083467	mmu-mir-144	2.20415	-1.24247	0.694443
	ENSMUST00000184044	mmu-mir-7053	-1.84857	-2.89119	0.694443
	ENSMUST00000083481	mmu-mir-217	-1.26654	1.70487	0.706589
	ENSMUST00020182176		-1.88125	-2.93651	0.709114
	ENSMUST00000083563	mmu-mir-410	-0.635528	4.19913	0.709114
	ENSMUST00000083503	mmu-mir-30d	0.381288	11.9748	0.709114
	ENSMUST00000093600	mmu-mir-500	0.830358	2.01184	0.709114
	ENSMUST00000103260	mmu-mir-758	-0.591151	3.09943	0.709114
	ENSMUST00000083515	mmu-mir-365-1	1.50855	0.408468	0.709114
	ENSMUST00000183376	mmu-mir-7655	-1.40922	0.253637	0.709114
	ENSMUST00000102052	mmu-mir-376c	-0.949554	3.27085	0.709114
	ENSMUST00000103778	mmu-mir-466b-1	0.693167	4.28941	0.709114
	ENSMUST00000240239	mmu-mir-466b-1	0.693167	4.28941	0.709114
	ENSMUST00000240239	mmu-mir-466b-4	0.693167	4.28941	0.709114
	ENSMUST00000240239	mmu-mir-466b-5	0.693167	4.28941	0.709114
	ENSMUST00000240239	mmu-mir-466b-6	0.693167	4.28941	0.709114
	ENSMUST00000240239	mmu-mir-466b-7	0.693167	4.28941	0.709114
	ENSMUST00000103900	mmu-mir-466b-1	0.693167	4.28941	0.709114
	ENSMUST00000103900	mmu-mir-466b-5	0.693167	4.28941	0.709114
	ENSMUST00000103900	mmu-mir-466b-7	0.693167	4.28941	0.709114
	ENSMUST00000239734	mmu-mir-466b-1	0.693167	4.28941	0.709114
	ENSMUST00000239734	mmu-mir-466b-4	0.693167	4.28941	0.709114
	ENSMUST00000239734	mmu-mir-466b-5	0.693167	4.28941	0.709114
	ENSMUST00000239734	mmu-mir-466b-6	0.693167	4.28941	0.709114
	ENSMUST00000239734	mmu-mir-466b-7	0.693167	4.28941	0.709114
	ENSMUST00000103804	mmu-mir-466b-1	0.693167	4.28941	0.709114
	ENSMUST00000103804	mmu-mir-466b-5	0.693167	4.28941	0.709114
	ENSMUST00000103804	mmu-mir-466b-7	0.693167	4.28941	0.709114
	ENSMUST00020183047	mmu-mir-466b-1	0.693167	4.28941	0.709114
	ENSMUST00020183047	mmu-mir-466b-4	0.693167	4.28941	0.709114
	ENSMUST00020183047	mmu-mir-466b-5	0.693167	4.28941	0.709114
	ENSMUST00020183047	mmu-mir-466b-6	0.693167	4.28941	0.709114
	ENSMUST00020183047	mmu-mir-466b-7	0.693167	4.28941	0.709114
	ENSMUST00000102406	mmu-mir-182	-0.963212	4.31231	0.709114
	ENSMUST00000103925	mmu-mir-466p	0.690028	4.28111	0.709114
	ENSMUST00000102265	mmu-mir-487b	-0.570236	6.41361	0.709114
	ENSMUST00000083471	mmu-mir-30a	0.342523	12.3074	0.709114
	ENSMUST00000103883	mmu-mir-466e	0.6774	4.27956	0.709114
	ENSMUST00000103883	mmu-mir-466b-8	0.6774	4.27956	0.709114
	ENSMUST00000198862	mmu-mir-466e	0.6774	4.27956	0.709114
	ENSMUST00000177988	mmu-mir-466b-2	0.6774	4.27956	0.709114
	ENSMUST00000083476	mmu-mir-298	-0.32162	9.90579	0.709114
	ENSMUST00000184547		-1.61629	-2.97161	0.709114
	ENSMUST00000093591	mmu-mir-466a	0.674204	4.27123	0.709114
	ENSMUST00000199618	mmu-mir-3084-1	-0.952373	2.16293	0.709114
	ENSMUST00000199618	mmu-mir-3084-2	-0.952373	2.16293	0.709114
	ENSMUST00000198203	mmu-mir-3084-1	-0.952373	2.16293	0.709114
	ENSMUST00000198203	mmu-mir-3084-2	-0.952373	2.16293	0.709114
	ENSMUST00000197815	mmu-mir-7073	-1.60338	-0.921916	0.709114
	ENSMUST00000175166	mmu-mir-5132	1.53044	0.249506	0.709114
	ENSMUST00000184886	mmu-mir-6540	0.498558	3.99837	0.709114
	ENSMUST00000083512	mmu-mir-139	-0.838456	3.80934	0.709114
	ENSMUST00000175416	mmu-mir-3098	-1.34348	-0.262358	0.709114
	ENSMUST00020182635		-1.67029	-1.80459	0.709114
	ENSMUST00000183342	mmu-mir-6992	-1.47845	-3.34811	0.709114
	ENSMUST00000083565	mmu-mir-384	0.466188	6.92483	0.709114
	ENSMUST00000184158	mmu-mir-7063	1.33881	0.00673147	0.709114
	ENSMUST00000183361	mmu-mir-8094	-1.68	-1.77067	0.709114
	ENSMUST00020182042		1.63291	-2.26978	0.709114
	ENSMUST00000200654	mmu-mir-466c-1	0.650308	4.32315	0.709114
	ENSMUST00000239816	mmu-mir-466c-1	0.650308	4.32315	0.709114
	ENSMUST00000239816	mmu-mir-466c-2	0.650308	4.32315	0.709114
	ENSMUST00000239816	mmu-mir-466c-3	0.650308	4.32315	0.709114
	ENSMUST00000240458	mmu-mir-466c-1	0.650308	4.32315	0.709114
	ENSMUST00000240458	mmu-mir-466c-2	0.650308	4.32315	0.709114
	ENSMUST00000240458	mmu-mir-466c-3	0.650308	4.32315	0.709114
	ENSMUST00000200234	mmu-mir-1843a	-0.612932	2.99768	0.709114
	ENSMUST00000184912	mmu-mir-6993	-1.47604	-3.34811	0.709114
	ENSMUST00000083555	mmu-mir-365-2	0.849269	1.9566	0.709114
	ENSMUST00000175497	mmu-mir-9-3	0.314504	17.6387	0.709114
	ENSMUST00000083490	mmu-mir-9-2	0.314801	17.6455	0.709114
	ENSMUST00000199907	mmu-mir-9-1	0.314236	17.6466	0.709114
	ENSMUST00000116791	mmu-mir-1249	0.54518	4.3765	0.709114
	ENSMUST00000083633	mmu-mir-30c-2	0.476209	10.7628	0.709114
	ENSMUST00000102354	mmu-mir-147	1.61637	-2.28	0.709114
	ENSMUST00000083543	mmu-mir-411	-0.4575	7.08896	0.709114
	ENSMUST00000175350	mmu-mir-3089	-1.29502	0.061172	0.709114
	ENSMUST00000083461	mmu-mir-193a	0.765078	2.26704	0.709114
	ENSMUST00000083609	mmu-mir-330	0.324279	7.09983	0.709114
	ENSMUST00000196737	mmu-let-7e	0.325588	12.6581	0.709114
	ENSMUST00020182607		-1.46331	-2.98681	0.709114
	ENSMUST00020183345		-1.46331	-2.98681	0.709114
	ENSMUST00020183511		-1.46331	-2.98681	0.709114
	ENSMUST00020181926		-1.46331	-2.98681	0.709114
	ENSMUST00020182475		-1.46331	-2.98681	0.709114
	ENSMUST00020182459		-1.46331	-2.98681	0.709114
	ENSMUST00020183064		-1.46331	-2.98681	0.709114
	ENSMUST00020182760		-1.46331	-2.98681	0.709114
	ENSMUST00020182657		-1.46331	-2.98681	0.709114
	ENSMUST00020182921		-1.46331	-2.98681	0.709114
	ENSMUST00020182756		-1.46331	-2.98681	0.709114
	ENSMUST00000083489	mmu-mir-181a-2	0.22693	12.112	0.709114
	ENSMUST00000104832	mmu-mir-466o	1.60232	-2.72199	0.709114
	ENSMUST00000184812	mmu-mir-6989	1.15552	0.72214	0.709114
	ENSMUST00000083574	mmu-mir-17	-0.258119	10.0227	0.709114
	ENSMUST00020182948		-1.34725	-1.09817	0.709114
	ENSMUST00000185110	mmu-mir-7065	1.68795	-1.30144	0.709114
	ENSMUST00000083587	mmu-mir-296	-0.34976	7.90376	0.709114
	ENSMUST00000083556	mmu-mir-30c-1	0.50935	10.6083	0.709114
	ENSMUST00000183439	mmu-mir-7068	-0.929168	0.600288	0.713647
	ENSMUST00020182667		1.4573	0.340807	0.718262
	ENSMUST00000083663	mmu-mir-124-1	-0.287214	7.52992	0.718262
	ENSMUST00000184115	mmu-let-7k	1.28937	-2.67076	0.723771
	ENSMUST00000083520	mmu-mir-124-3	-0.284575	7.52901	0.724544
	ENSMUST00020183661		-1.41849	-0.819277	0.726816
	ENSMUST00000183978	mmu-mir-7220	-1.35381	-0.883675	0.726816
	ENSMUST00000083682	mmu-mir-375	0.919167	3.25151	0.726816
	ENSMUST00000175332	mmu-mir-124-2	-0.280294	7.54045	0.726816
	ENSMUST00000103806	mmu-mir-466b-3	0.566655	3.90749	0.726816
	ENSMUST00000198520	mmu-mir-1a-2	1.11483	4.68311	0.726816
	ENSMUST00000093635	mmu-mir-1a-1	1.11483	4.68311	0.726816
	ENSMUST00000183606	mmu-mir-7054	-1.40418	-1.10968	0.72758
	ENSMUST00000083646	mmu-mir-15b	0.322226	9.84883	0.72758
	ENSMUST00000093630	mmu-mir-532	0.349772	7.06219	0.734224
	ENSMUST00000083607	mmu-mir-24-2	0.25797	10.4966	0.734224
	ENSMUST00000184964	mmu-mir-7674	-1.41103	-3.05312	0.734224
	ENSMUST00000198479	mmu-mir-24-1	0.254204	10.4757	0.734224
	ENSMUST00000083559	mmu-mir-34a	-0.596974	2.13295	0.734224
	ENSMUST00000175505	mmu-mir-3618	-1.38497	-3.13463	0.734224
	ENSMUST00020181891		-1.37318	-2.12026	0.734224
	ENSMUST00000083603	mmu-mir-132	0.570164	4.34315	0.734224
	ENSMUST00000157623	mmu-mir-1969	-0.626659	1.68899	0.734224
	ENSMUST00000103760	mmu-mir-467e	0.432888	4.63067	0.734224
	ENSMUST00000083504	mmu-mir-377	-1.00187	1.75029	0.734224
	ENSMUST00000175244	mmu-mir-378b	1.15091	-2.48325	0.734224
	ENSMUST00000239933	mmu-mir-467a-2	0.46057	3.49587	0.734224
	ENSMUST00000239933	mmu-mir-467a-4	0.46057	3.49587	0.734224
	ENSMUST00000239933	mmu-mir-467a-5	0.46057	3.49587	0.734224
	ENSMUST00000239933	mmu-mir-467a-7	0.46057	3.49587	0.734224
	ENSMUST00000239933	mmu-mir-467a-8	0.46057	3.49587	0.734224
	ENSMUST00000239933	mmu-mir-467a-9	0.46057	3.49587	0.734224
	ENSMUST00000240134	mmu-mir-467a-2	0.46057	3.49587	0.734224
	ENSMUST00000240134	mmu-mir-467a-4	0.46057	3.49587	0.734224
	ENSMUST00000240134	mmu-mir-467a-5	0.46057	3.49587	0.734224
	ENSMUST00000240134	mmu-mir-467a-7	0.46057	3.49587	0.734224
	ENSMUST00000240134	mmu-mir-467a-8	0.46057	3.49587	0.734224
	ENSMUST00000240134	mmu-mir-467a-9	0.46057	3.49587	0.734224
	ENSMUST00000239893	mmu-mir-467a-2	0.46057	3.49587	0.734224
	ENSMUST00000239893	mmu-mir-467a-4	0.46057	3.49587	0.734224
	ENSMUST00000239893	mmu-mir-467a-5	0.46057	3.49587	0.734224
	ENSMUST00000239893	mmu-mir-467a-7	0.46057	3.49587	0.734224
	ENSMUST00000239893	mmu-mir-467a-8	0.46057	3.49587	0.734224
	ENSMUST00000239893	mmu-mir-467a-9	0.46057	3.49587	0.734224
	ENSMUST00000240383	mmu-mir-467a-2	0.46057	3.49587	0.734224
	ENSMUST00000240383	mmu-mir-467a-4	0.46057	3.49587	0.734224
	ENSMUST00000240383	mmu-mir-467a-5	0.46057	3.49587	0.734224
	ENSMUST00000240383	mmu-mir-467a-7	0.46057	3.49587	0.734224
	ENSMUST00000240383	mmu-mir-467a-8	0.46057	3.49587	0.734224
	ENSMUST00000240383	mmu-mir-467a-9	0.46057	3.49587	0.734224
	ENSMUST00000240259	mmu-mir-467a-2	0.46057	3.49587	0.734224
	ENSMUST00000240259	mmu-mir-467a-4	0.46057	3.49587	0.734224
	ENSMUST00000240259	mmu-mir-467a-5	0.46057	3.49587	0.734224
	ENSMUST00000240259	mmu-mir-467a-7	0.46057	3.49587	0.734224
	ENSMUST00000240259	mmu-mir-467a-8	0.46057	3.49587	0.734224
	ENSMUST00000240259	mmu-mir-467a-9	0.46057	3.49587	0.734224
	ENSMUST00000239822	mmu-mir-467a-2	0.46057	3.49587	0.734224
	ENSMUST00000239822	mmu-mir-467a-4	0.46057	3.49587	0.734224
	ENSMUST00000239822	mmu-mir-467a-5	0.46057	3.49587	0.734224
	ENSMUST00000239822	mmu-mir-467a-7	0.46057	3.49587	0.734224
	ENSMUST00000239822	mmu-mir-467a-8	0.46057	3.49587	0.734224
	ENSMUST00000239822	mmu-mir-467a-9	0.46057	3.49587	0.734224
	ENSMUST00000179923	mmu-mir-467a-2	0.46057	3.49587	0.734224
	ENSMUST00000179923	mmu-mir-467a-4	0.46057	3.49587	0.734224
	ENSMUST00000179923	mmu-mir-467a-5	0.46057	3.49587	0.734224
	ENSMUST00000179923	mmu-mir-467a-7	0.46057	3.49587	0.734224
	ENSMUST00000179923	mmu-mir-467a-8	0.46057	3.49587	0.734224
	ENSMUST00000179923	mmu-mir-467a-9	0.46057	3.49587	0.734224
	ENSMUST00000184791	mmu-mir-7036b	-1.68838	-2.64481	0.734224
	ENSMUST00000103795	mmu-mir-297a-2	1.60719	-1.88344	0.734348
	ENSMUST00000183624	mmu-mir-7006	1.28092	-2.68438	0.743046
	ENSMUST00020182858		0.435143	7.90807	0.743181
	ENSMUST00000104805	mmu-mir-466f-2	1.54842	-1.96613	0.743181
	ENSMUST00000083665	mmu-mir-23b	0.266233	8.94721	0.743181
	ENSMUST00000184412	mmu-mir-7067	1.24017	-1.42349	0.743181
	ENSMUST00000083558	mmu-mir-34b	0.899714	0.793901	0.743851
	ENSMUST00000083522	mmu-mir-106a	-0.372123	4.64126	0.745249
	ENSMUST00020183766		1.30014	-2.50408	0.745249
	ENSMUST00020182834		1.30014	-2.50408	0.745249
	ENSMUST00000183435	mmu-mir-7046	-1.59626	-2.69707	0.745249
	ENSMUST00000184478	mmu-mir-378c	-1.07376	-0.500221	0.745249
	ENSMUST00000083631	mmu-mir-181a-1	0.197947	11.9843	0.745249
	ENSMUST00000116706	mmu-mir-1247	-0.762713	2.82923	0.745249
	ENSMUST00020182699		-0.468056	2.67444	0.745249
	ENSMUST00000102421	mmu-mir-674	0.235654	8.56854	0.745249
	ENSMUST00000093568	mmu-mir-127	-0.329806	6.91951	0.745249
	ENSMUST00000158699	mmu-mir-1936	1.46528	-2.12846	0.745249
	ENSMUST00000083493	mmu-mir-429	1.57574	-0.963969	0.745249
	ENSMUST00000083484	mmu-mir-322	0.310502	7.52258	0.745249
	ENSMUST00000184681	mmu-mir-7664	1.27358	-1.3747	0.745249
	ENSMUST00020182542		0.40075	8.10411	0.745249
	ENSMUST00000093569	mmu-mir-491	1.46935	-1.90963	0.745249
	ENSMUST00000103768	mmu-mir-297a-3	1.60181	-1.67994	0.745249
	ENSMUST00000104761	mmu-mir-297a-4	1.60181	-1.67994	0.745249
	ENSMUST00000199984	mmu-mir-380	-0.481761	4.17438	0.745249
	ENSMUST00000083685	mmu-mir-183	-0.81264	3.76735	0.745249
	ENSMUST00000157429	mmu-mir-1968	-0.419818	3.73806	0.745249
	ENSMUST00000196210	mmu-mir-191	0.223971	9.62169	0.745249
	ENSMUST00020183322		0.384577	8.21687	0.745249
	ENSMUST00020182009		0.399498	8.07552	0.745249
	ENSMUST00000177794	mmu-mir-5123	1.59339	-1.65553	0.745249
	ENSMUST00000083483	mmu-mir-340	0.321069	9.50169	0.745249
	ENSMUST00000198300	mmu-mir-378a	0.292725	6.00452	0.745249
	ENSMUST00000240232	mmu-mir-467a-3	0.417324	3.41546	0.745249
	ENSMUST00000240232	mmu-mir-467a-6	0.417324	3.41546	0.745249
	ENSMUST00000240232	mmu-mir-467a-10	0.417324	3.41546	0.745249
	ENSMUST00001239502	mmu-mir-467a-3	0.417324	3.41546	0.745249
	ENSMUST00001239502	mmu-mir-467a-6	0.417324	3.41546	0.745249
	ENSMUST00001239502	mmu-mir-467a-10	0.417324	3.41546	0.745249
	ENSMUST00000240487	mmu-mir-467a-3	0.417324	3.41546	0.745249
	ENSMUST00000240487	mmu-mir-467a-6	0.417324	3.41546	0.745249
	ENSMUST00000240487	mmu-mir-467a-10	0.417324	3.41546	0.745249
	ENSMUST00000083683	mmu-mir-323	-0.332238	6.82893	0.745249
	ENSMUST00000175552	mmu-mir-3095	-0.348814	4.20637	0.745249
	ENSMUST00000083530	mmu-mir-185	-0.276327	6.37445	0.745249
	ENSMUST00000183975	mmu-mir-6966	-1.42637	-2.77228	0.745249
	ENSMUST00000175529	mmu-mir-5134	0.475023	2.15379	0.745249
	ENSMUST00020183457		-1.26234	-1.78168	0.745249
	ENSMUST00000184195	mmu-mir-7093	-1.16752	-3.04749	0.745249
	ENSMUST00000174918	mmu-mir-3100	1.41344	-2.02681	0.745249
	ENSMUST00000083548	mmu-mir-302c	-1.20443	-3.07761	0.745249
	ENSMUST00000116944	mmu-mir-669h	-0.821709	0.476963	0.745249
	ENSMUST00000093567	mmu-mir-490	1.24485	-2.42864	0.745249
	ENSMUST00000102207	mmu-mir-467a-1	0.40616	3.40915	0.745249
	ENSMUST00000104748	mmu-mir-466h	-0.482508	2.51547	0.745249
	ENSMUST00000184463	mmu-mir-8111	1.24721	-2.42732	0.745249
	ENSMUST00000175160	mmu-mir-5130	1.38408	-1.56686	0.745249
	ENSMUST00020182084		1.574	-1.8958	0.745249
	ENSMUST00000083465	mmu-mir-133a-1	1.08604	2.62702	0.745249
	ENSMUST00000083526	mmu-mir-133a-2	1.08604	2.62702	0.745249
	ENSMUST00000183364	mmu-mir-7647	1.26109	-2.68438	0.745249
	ENSMUST00000083658	mmu-mir-145a	1.67036	1.03846	0.745249
	ENSMUST00000083542	mmu-mir-30b	0.420919	6.04142	0.745249
	ENSMUST00000183540	mmu-mir-7013	-1.29111	-1.91639	0.745249
	ENSMUST00000185156	mmu-mir-7652	-0.972924	-1.05759	0.745249
	ENSMUST00000104837	mmu-mir-466d	0.433894	2.95592	0.745249
	ENSMUST00000175415	mmu-mir-3076	1.10175	-0.629275	0.745249
	ENSMUST00000158014	mmu-mir-1955	-0.375939	3.41321	0.745249
	ENSMUST00000083586	mmu-mir-128-1	0.245375	9.23313	0.745249
	ENSMUST00000184524	mmu-mir-7002	1.32694	-2.63932	0.745249
	ENSMUST00000183494	mmu-mir-3473g	-0.998574	-1.08016	0.745249
	ENSMUST00000184483	mmu-mir-6986	-1.29727	-2.7765	0.745249
	ENSMUST00000183876	mmu-mir-7084	-1.22925	-3.01736	0.745249
	ENSMUST00000083560	mmu-mir-28a	0.215334	7.73294	0.745249
	ENSMUST00000175486	mmu-mir-1251	-0.568257	1.98367	0.745249
	ENSMUST00000083589	mmu-mir-192	0.312971	5.15427	0.745249
	ENSMUST00020183747		-1.12796	-2.55438	0.745249
	ENSMUST00020182688		-1.12796	-2.55438	0.745249
	ENSMUST00000083472	mmu-let-7i	-0.177981	13.0537	0.745249
	ENSMUST00000104833	mmu-mir-449b	1.25564	-2.68744	0.749059
	ENSMUST00000174955	mmu-mir-5133	0.879064	-0.372541	0.749059
	ENSMUST00000104863	mmu-mir-873a	1.34235	-1.98254	0.749059
	ENSMUST00000104863	mmu-mir-873b	1.34235	-1.98254	0.749059
	ENSMUST00000083516	mmu-mir-448	1.94722	-1.36305	0.749059
	ENSMUST00000183515	mmu-mir-6946	-1.47221	-2.07127	0.749059
	ENSMUST00000116883	mmu-mir-1191a	0.517643	3.1156	0.749059
	ENSMUST00000102189	mmu-mir-708	-0.227167	8.54523	0.749059
	ENSMUST00000083513	mmu-mir-302d	1.02995	0.425567	0.749059
	ENSMUST00000158276	mmu-mir-1943	1.347	-1.83944	0.749059
	ENSMUST00000083517	mmu-mir-101a	-0.344648	7.32894	0.750462
	ENSMUST00000174892	mmu-mir-3962	-0.920689	-3.24211	0.750462
	ENSMUST00000083672	mmu-mir-16-2	0.18714	12.2137	0.750462
	ENSMUST00020183005		-0.782387	-0.173204	0.750462
	ENSMUST00000175254	mmu-mir-16-1	0.186933	12.2139	0.750639
	ENSMUST00000083627	mmu-mir-369	-0.462554	6.16855	0.756602
	ENSMUST00000083613	mmu-mir-199a-1	1.05698	6.74403	0.757043
	ENSMUST00000175066	mmu-mir-199b	1.05733	6.66553	0.757043
	ENSMUST00000197105	mmu-mir-703	0.802222	0.646943	0.757043
	ENSMUST00000093595	mmu-mir-488	0.272337	6.82569	0.760693
	ENSMUST00000093618	mmu-mir-199a-2	1.04363	6.81934	0.760693
	ENSMUST00020183590		-1.20745	-2.73276	0.77042
	ENSMUST00000102112	mmu-mir-223	1.20707	0.77396	0.77241
	ENSMUST00000183566	mmu-mir-7030	1.27805	-2.39245	0.77241
	ENSMUST00000198033	mmu-mir-6896	-1.29449	-2.619	0.77241
	ENSMUST00000197760	mmu-mir-7118	1.14413	-2.60364	0.77241
	ENSMUST00000199351	mmu-mir-486b	0.334723	5.83861	0.77241
	ENSMUST00000093632	mmu-mir-494	-0.347468	5.43384	0.77241
	ENSMUST00000184398	mmu-mir-7008	-1.01561	-3.05787	0.77241
	ENSMUST00000184697	mmu-mir-7079	-0.551931	1.42471	0.774851
	ENSMUST00000200557	mmu-mir-497a	1.06584	0.148371	0.775291
	ENSMUST00000102297	mmu-mir-302b	0.751407	1.16699	0.775291
	ENSMUST00000083487	mmu-let-7a-1	0.190643	14.5491	0.775291
	ENSMUST00000175029	mmu-let-7a-2	0.189666	14.5493	0.775291
	ENSMUST00000175346	mmu-mir-3473d	-1.10667	-2.22182	0.775291
	ENSMUST00000185154	mmu-mir-7032	-1.22549	-2.22799	0.775291
	ENSMUST00000200096	mmu-mir-28c	0.482752	2.40683	0.775291
	ENSMUST00000083469	mmu-mir-18a	-0.23918	8.24421	0.775291
	ENSMUST00000117019	mmu-mir-1224	-1.22033	-2.43476	0.775291
	ENSMUST00000198092	mmu-mir-142a	1.03206	-0.459704	0.775291
	ENSMUST00000093631	mmu-mir-483	1.30575	1.8208	0.775291
	ENSMUST00000175247	mmu-mir-3093	-0.24178	6.1536	0.775291
	ENSMUST00000103833	mmu-mir-467d	0.52201	2.28626	0.775291
	ENSMUST00000104847	mmu-mir-292a	1.37798	-2.00059	0.775291
	ENSMUST00000103758	mmu-mir-582	-1.01435	0.127858	0.775291
	ENSMUST00000184733	mmu-mir-6965	0.917768	-2.90507	0.775291
	ENSMUST00000175000	mmu-mir-3074-1	0.260052	4.67867	0.777175
	ENSMUST00000183732	mmu-mir-6539	-1.22792	-2.36575	0.777175
	ENSMUST00000183837	mmu-mir-6991	-0.591982	0.552005	0.777175
	ENSMUST00000083593	mmu-mir-93	-0.150367	12.5935	0.777722
	ENSMUST00000183891	mmu-mir-7041	-1.15378	-2.49201	0.778605
	ENSMUST00000198082	mmu-mir-7061	1.08296	-3.04251	0.784215
	ENSMUST00000183962	mmu-mir-8118	-0.981172	-2.66432	0.784215
	ENSMUST00000093576	mmu-mir-486a	0.313204	5.86426	0.784215
	ENSMUST00000158235	mmu-mir-1947	-0.698911	1.34684	0.787224
	ENSMUST00000175361	mmu-mir-3475	-0.34958	3.25419	0.787224
	ENSMUST00000184219	mmu-mir-7043	1.08885	-1.3511	0.787224
	ENSMUST00020183299		-1.06354	-2.71756	0.787665
	ENSMUST00020182936		-1.0204	-2.30507	0.788632
	ENSMUST00000183965	mmu-mir-6934	1.0232	-2.24631	0.790001
	ENSMUST00000184050	mmu-mir-6399	-0.644356	0.371231	0.790001
	ENSMUST00000198802	mmu-mir-3069	-1.1011	-2.35927	0.794224
	ENSMUST00000083656	mmu-mir-212	0.52989	2.24304	0.794969
	ENSMUST00000175513	mmu-mir-5126	-0.411448	4.42342	0.794969
	ENSMUST00000175356	mmu-mir-3097	0.76846	-0.224216	0.794969
	ENSMUST00000103788	mmu-mir-297c	0.97996	-2.41994	0.797313
	ENSMUST00000183526	mmu-mir-7082	0.703012	0.282554	0.803616
	ENSMUST00000102089	mmu-mir-467b	0.31749	3.32002	0.803616
	ENSMUST00000185166	mmu-mir-6928	0.918384	-3.14999	0.803616
	ENSMUST00000178285	mmu-mir-935	0.378027	1.90317	0.810402
	ENSMUST00000177217	mmu-mir-5616	-1.04003	-2.09435	0.810402
	ENSMUST00000102087	mmu-mir-20b	-0.263499	5.16479	0.810402
	ENSMUST00000184953	mmu-mir-7226	0.604197	1.04183	0.810402
	ENSMUST00000083621	mmu-mir-219a-1	0.192825	6.44661	0.81387
	ENSMUST00000083551	mmu-mir-219a-2	-0.392332	2.00304	0.81446
	ENSMUST00000083478	mmu-mir-29b-2	0.514375	1.34258	0.814794
	ENSMUST00000083507	mmu-mir-128-2	0.190169	9.02443	0.819162
	ENSMUST00000093592	mmu-mir-362	0.26972	4.40582	0.821418
	ENSMUST00000083541	mmu-mir-27b	0.17127	9.81877	0.821418
	ENSMUST00020182158		-0.950114	-2.35457	0.821418
	ENSMUST00000083679	mmu-mir-92a-2	0.140889	9.89646	0.821418
	ENSMUST00000183764	mmu-mir-6907	-0.929816	-2.67455	0.821418
	ENSMUST00000175072	mmu-mir-3086	1.01149	-2.84035	0.821418
	ENSMUST00020183675		0.925337	-1.33668	0.821418
	ENSMUST00000103898	mmu-mir-669o	0.252705	3.76792	0.824681
	ENSMUST00000083473	mmu-mir-135a-1	0.264712	9.15903	0.824681
	ENSMUST00000083639	mmu-mir-350	0.288949	3.25763	0.824828
	ENSMUST00000083644	mmu-mir-181b-2	0.130032	11.6567	0.824828
	ENSMUST00020182172		-0.887719	-2.73144	0.824828
	ENSMUST00020182363		1.04402	-2.23554	0.824828
	ENSMUST00000083497	mmu-mir-186	0.252851	8.12149	0.824828
	ENSMUST00000198467	mmu-mir-7682	-0.587872	0.85585	0.824828
	ENSMUST00000083474	mmu-mir-31	-0.310162	3.93551	0.824828
	ENSMUST00000083475	mmu-mir-30e	0.20278	10.7619	0.824828
	ENSMUST00000083475	mmu-mir-30f	0.20278	10.7619	0.824828
	ENSMUST00000183449	mmu-mir-6960	-0.557407	0.757367	0.824828
	ENSMUST00020182166		0.911298	-2.06996	0.824828
	ENSMUST00020183131		0.911298	-2.06996	0.824828
	ENSMUST00000083552	mmu-mir-450a-1	0.301328	4.93443	0.826363
	ENSMUST00000083524	mmu-mir-181b-1	0.126516	11.5376	0.826363
	ENSMUST00000184374	mmu-mir-7083	0.916324	-0.980714	0.826363
	ENSMUST00000184354	mmu-mir-6982	0.970082	-2.71019	0.826363
	ENSMUST00000184281	mmu-mir-6240	-0.188562	6.73545	0.826363
	ENSMUST00000158579	mmu-mir-1927	-0.988772	-2.23568	0.826363
	ENSMUST00020182794		-0.28246	5.01064	0.826363
	ENSMUST00020183359		-0.912737	-1.33216	0.826363
	ENSMUST00020182364		-0.912737	-1.33216	0.826363
	ENSMUST00000083519	mmu-let-7d	0.163189	12.1966	0.826363
	ENSMUST00000183950	mmu-mir-7663	0.910095	-0.885784	0.834233
	ENSMUST00000176786	mmu-mir-5617	0.801222	-3.22112	0.838826
	ENSMUST00000083463	mmu-mir-155	0.204598	5.12091	0.838826
	ENSMUST00000184464	mmu-mir-6942	0.816705	-2.80176	0.839915
	ENSMUST00000104738	mmu-mir-877	-0.215429	5.68567	0.848157
	ENSMUST00000184722	mmu-mir-7687	-0.707919	-0.790677	0.852582
	ENSMUST00000083581	mmu-mir-152	0.317196	4.64189	0.852582
	ENSMUST00020183062		-0.863255	-1.2977	0.852582
	ENSMUST00020181842		-0.863255	-1.2977	0.852582
	ENSMUST00000116936	mmu-mir-1187	-0.748241	-1.26393	0.854159
	ENSMUST00000083460	mmu-mir-25	0.126319	12.0124	0.855372
	ENSMUST00020181900		-0.734566	-2.69657	0.855372
	ENSMUST00000183849	mmu-mir-7666	-0.316813	3.16768	0.858721
	ENSMUST00000102314	mmu-mir-374b	0.249467	6.05155	0.860098
	ENSMUST00000198377	mmu-mir-7238	-0.904859	-2.13708	0.860098
	ENSMUST00000083652	mmu-mir-96	-0.75556	-2.60095	0.860098
	ENSMUST00000116681	mmu-mir-1298	1.63308	-0.530917	0.860098
	ENSMUST00000083602	mmu-mir-98	-0.119635	10.8158	0.860098
	ENSMUST00000174993	mmu-mir-5100	-0.888157	-2.23135	0.860098
	ENSMUST00000184187	mmu-mir-7075	0.796015	-2.05383	0.860098
	ENSMUST00000083606	mmu-mir-126a	0.282345	6.27278	0.860098
	ENSMUST00020181974		-0.817695	-1.75097	0.861539
	ENSMUST00000102444	mmu-mir-450a-2	0.242701	4.752	0.867065
	ENSMUST00000104728	mmu-mir-872	0.138954	8.56139	0.867065
	ENSMUST00000184197	mmu-mir-7036a	-0.815055	-1.11741	0.867065
	ENSMUST00000184833	mmu-mir-7038	-0.656559	-0.633362	0.867065
	ENSMUST00000200187	mmu-mir-7042	0.841519	-1.19209	0.867065
	ENSMUST00000183719	mmu-mir-6921	0.745428	-3.01107	0.867065
	ENSMUST00000083666	mmu-mir-338	0.237576	3.72705	0.868446
	ENSMUST00000158930	mmu-mir-1933	0.572066	-0.312672	0.868446
	ENSMUST00000184827	mmu-mir-6959	-0.681868	-0.945093	0.868446
	ENSMUST00020183356		0.74725	-2.855	0.870636
	ENSMUST00020183328		0.74725	-2.855	0.870636
	ENSMUST00000083576	mmu-mir-361	0.136741	7.97599	0.870636
	ENSMUST00000083637	mmu-mir-326	-0.284849	1.79595	0.874916
	ENSMUST00020183340		-0.809798	-1.59746	0.874916
	ENSMUST00000083511	mmu-mir-143	0.53998	7.87124	0.875436
	ENSMUST00020183700		0.801203	-2.43001	0.875436
	ENSMUST00000184765	mmu-mir-7069	0.950299	-0.636606	0.878677
	ENSMUST00000183486	mmu-mir-7060	0.699539	-2.8825	0.879381
	ENSMUST00000102094	mmu-mir-598	0.238255	4.13405	0.883503
	ENSMUST00000175379	mmu-mir-3474	-0.393371	0.466605	0.883503
	ENSMUST00000102285	mmu-mir-702	0.217985	5.70549	0.883503
	ENSMUST00020181691		0.335212	1.60483	0.883503
	ENSMUST00000184384	mmu-mir-7026	-0.541006	-0.124353	0.883503
	ENSMUST00000184313	mmu-mir-6997	-0.702069	-0.7961	0.885289
	ENSMUST00000083678	mmu-mir-151	-0.0967517	10.8655	0.885289
	ENSMUST00000157325	mmu-mir-1948	-0.300285	1.49948	0.885305
	ENSMUST00000184011	mmu-mir-8098	-0.727659	-2.89375	0.88635
	ENSMUST00000083590	mmu-mir-135a-2	0.190467	9.36094	0.88635
	ENSMUST00000093557	mmu-mir-451a	0.472632	1.35338	0.887702
	ENSMUST00000093557	mmu-mir-451b	0.472632	1.35338	0.887702
	ENSMUST00000195989	mmu-mir-101c	0.57478	-0.215946	0.887963
	ENSMUST00000093625	mmu-mir-434	-0.230719	6.44006	0.887963
	ENSMUST00000175296	mmu-mir-3066	-0.335214	2.09672	0.887963
	ENSMUST00000083600	mmu-mir-324	0.148179	5.97683	0.887963
	ENSMUST00000184718	mmu-mir-8105	-0.688837	-2.14403	0.887963
	ENSMUST00000083595	mmu-mir-22	-0.238276	4.88802	0.887963
	ENSMUST00000083502	mmu-mir-342	0.119652	9.08659	0.887963
	ENSMUST00000183343	mmu-mir-6998	-0.72166	-1.86088	0.889807
	ENSMUST00000083468	mmu-mir-122	0.221877	5.78706	0.889807
	ENSMUST00020181945		-0.739038	-1.62183	0.889807
	ENSMUST00020181775		-0.601894	-2.79344	0.889807
	ENSMUST00000175335	mmu-mir-3082	-0.469964	0.382016	0.889807
	ENSMUST00000184207	mmu-mir-6958	-0.41484	-0.00406499	0.889807
	ENSMUST00000083647	mmu-mir-194-1	0.215033	4.01066	0.889807
	ENSMUST00000103861	mmu-mir-467c	0.16812	4.33058	0.889807
	ENSMUST00000184490	mmu-mir-7081	0.720244	-1.60584	0.889807
	ENSMUST00000083557	mmu-mir-7b	-0.407152	4.10436	0.892549
	ENSMUST00000198839	mmu-mir-6915	-0.388219	0.112932	0.893044
	ENSMUST00000103923	mmu-mir-18b	-0.245149	2.82707	0.893044
	ENSMUST00000184427	mmu-let-7j	0.591545	-0.636943	0.893044
	ENSMUST00000083610	mmu-mir-32	0.191833	4.75075	0.893044
	ENSMUST00000183986	mmu-mir-8101	0.735098	-2.02143	0.893044
	ENSMUST00000198115	mmu-mir-1843b	-0.20746	3.1134	0.893044
	ENSMUST00000083626	mmu-mir-148b	0.138944	8.39482	0.896155
	ENSMUST00000175257	mmu-mir-5099	-0.108106	7.67209	0.896155
	ENSMUST00000117003	mmu-mir-669e	-0.437212	-0.406486	0.896155
	ENSMUST00000102333	mmu-mir-301b	0.129219	6.23702	0.896155
	ENSMUST00000102109	mmu-mir-539	-0.250716	2.24123	0.896155
	ENSMUST00000104803	mmu-mir-190b	0.27043	2.19546	0.896155
	ENSMUST00000174936	mmu-mir-5106	0.729083	-0.635755	0.899327
	ENSMUST00000185099	mmu-mir-6922	0.488926	-0.577514	0.899327
	ENSMUST00000175052	mmu-mir-466m	0.565304	-1.13896	0.899535
	ENSMUST00000184308	mmu-mir-7016	-0.566917	-1.27126	0.901521
	ENSMUST00000199860	mmu-mir-219c	0.288105	1.5828	0.901521
	ENSMUST00000175089	mmu-mir-3963	0.29493	1.64758	0.901521
	ENSMUST00000175555	mmu-mir-3102	0.17585	3.4635	0.901521
	ENSMUST00000183582	mmu-mir-8114	0.15995	4.32431	0.901521
	ENSMUST00000102165	mmu-mir-551b	0.672186	-1.71611	0.901521
	ENSMUST00000184202	mmu-mir-7224	0.22559	2.12861	0.901521
	ENSMUST00000083571	mmu-mir-148a	0.1521	8.57758	0.901521
	ENSMUST00000093594	mmu-mir-455	0.12101	5.8416	0.901521
	ENSMUST00000185082	mmu-mir-7654	0.601982	-2.81712	0.901521
	ENSMUST00000175305	mmu-mir-3081	-0.257226	2.81952	0.902368
	ENSMUST00020182266		0.189897	2.92851	0.902368
	ENSMUST00000175111	mmu-mir-5103	0.594984	-2.95456	0.903142
	ENSMUST00000184924	mmu-mir-6392	-0.533027	-2.65125	0.903226
	ENSMUST00000083670	mmu-mir-29b-1	0.355207	1.66376	0.903226
	ENSMUST00000183679	mmu-mir-7668	-0.492025	-0.883099	0.903226
	ENSMUST00000197076	mmu-mir-677	-0.286065	1.92934	0.903226
	ENSMUST00000093627	mmu-mir-496a	-0.346857	1.16706	0.903226
	ENSMUST00000083568	mmu-mir-202	-0.603255	-2.75227	0.907141
	ENSMUST00000102331	mmu-mir-672	-0.134646	7.46666	0.907421
	ENSMUST00000083645	mmu-mir-425	-0.117413	7.76111	0.907531
	ENSMUST00000199897	mmu-mir-6976	0.427353	-3.45411	0.907531
	ENSMUST00000083619	mmu-mir-103-1	-0.0735424	11.9447	0.907531
	ENSMUST00000199621	mmu-mir-3074-2	0.14938	4.19839	0.907531
	ENSMUST00000083582	mmu-mir-214	0.567998	3.36583	0.907531
	ENSMUST00000199512	mmu-mir-6962	0.336824	-0.208801	0.907531
	ENSMUST00000175249	mmu-mir-466q	0.534178	-2.86298	0.907531
	ENSMUST00020182485		0.498745	-3.15912	0.907531
	ENSMUST00000183735	mmu-mir-8092	0.611314	-2.50014	0.907531
	ENSMUST00000183945	mmu-mir-8103	-0.423002	-0.998603	0.90774
	ENSMUST00000083569	mmu-mir-351	0.0918452	8.53618	0.907793
	ENSMUST00000083523	mmu-mir-383	-0.288628	1.35458	0.907793
	ENSMUST00000084675	mmu-mir-669c	0.131277	7.25159	0.910097
	ENSMUST00000083629	mmu-mir-103-2	-0.0702625	11.962	0.910843
	ENSMUST00000083641	mmu-mir-449a	-0.273244	3.74633	0.910843
	ENSMUST00000102106	mmu-mir-704	-0.61373	-0.596624	0.910843
	ENSMUST00000102108	mmu-mir-92a-1	0.0590555	14.4247	0.910843
	ENSMUST00000183479	mmu-mir-6918	-0.534192	-1.9802	0.910843
	ENSMUST00000083655	mmu-mir-301a	-0.148051	6.44605	0.91342
	ENSMUST00000183927	mmu-mir-6979	-0.546607	-1.50726	0.91342
	ENSMUST00000104769	mmu-mir-874	0.198781	2.09958	0.91342
	ENSMUST00000198490		-0.222915	1.45802	0.915066
	ENSMUST00000083477	mmu-mir-195a	0.186349	2.89439	0.918909
	ENSMUST00020183014		0.469012	-2.90507	0.918909
	ENSMUST00000104704	mmu-mir-511	-0.609903	-2.23401	0.918909
	ENSMUST00000083501	mmu-mir-135b	-0.152458	7.62174	0.918909
	ENSMUST00000102301	mmu-mir-19b-1	0.182542	5.9545	0.918909
	ENSMUST00000104798	mmu-mir-466n	-0.259667	0.248707	0.918909
	ENSMUST00000184259	mmu-mir-7033	0.511429	-1.50742	0.918909
	ENSMUST00000083659	mmu-mir-339	0.14582	3.66278	0.918909
	ENSMUST00000157523	mmu-mir-1983	0.097399	9.28119	0.918909
	ENSMUST00000083649	mmu-mir-218-2	0.114424	9.60436	0.918909
	ENSMUST00000184043	mmu-mir-7658	0.228029	2.67905	0.918909
	ENSMUST00000157839	mmu-mir-1970	0.504404	-2.99719	0.918909
	ENSMUST00000083669	mmu-mir-218-1	0.113293	9.60124	0.918909
	ENSMUST00000184228	mmu-mir-6905	0.508323	-2.56969	0.918909
	ENSMUST00000175121	mmu-mir-3094	0.436839	-3.04251	0.918909
	ENSMUST00000083648	mmu-mir-194-2	0.105157	6.27377	0.919347
	ENSMUST00000083580	mmu-mir-106b	-0.0927707	9.36945	0.919347
	ENSMUST00000158127	mmu-mir-1934	0.476321	0.0576463	0.919451
	ENSMUST00000083528	mmu-mir-200c	-0.239968	1.64428	0.919451
	ENSMUST00020183512		0.188775	2.3949	0.919451
	ENSMUST00000102095	mmu-mir-450b	-0.108966	5.20126	0.919451
	ENSMUST00000102296	mmu-mir-501	0.0835035	8.18745	0.919451
	ENSMUST00000102281	mmu-mir-682	0.442393	-0.310168	0.92107
	ENSMUST00000083578	mmu-mir-138-2	-0.156487	2.13853	0.92107
	ENSMUST00000103257	mmu-mir-760	0.134195	7.19974	0.92107
	ENSMUST00020183409		0.437172	-1.14125	0.921359
	ENSMUST00000083605	mmu-mir-216a	-0.445013	-2.10063	0.922437
	ENSMUST00000083668	mmu-let-7f-2	0.0563558	14.0516	0.923094
	ENSMUST00000198652	mmu-let-7f-1	0.0548891	14.0275	0.928919
	ENSMUST00020182056		-0.278287	-0.558306	0.928919
	ENSMUST00020182049		-0.451042	-1.05956	0.928919
	ENSMUST00000104779	mmu-mir-466f-1	0.406471	-2.9293	0.932592
	ENSMUST00020183570		0.395916	-2.855	0.932592
	ENSMUST00000183922	mmu-mir-6996	0.190326	1.05394	0.932592
	ENSMUST00000083640	mmu-mir-203	0.0898711	7.02045	0.932592
	ENSMUST00000175367	mmu-mir-344f	-0.432521	-0.996472	0.932592
	ENSMUST00000175431	mmu-mir-3112	-0.384376	-2.17487	0.934245
	ENSMUST00000183650	mmu-mir-7648	-0.467399	-1.75989	0.934749
	ENSMUST00000184981	mmu-mir-6939	-0.324947	-1.01554	0.93969
	ENSMUST00000184696	mmu-mir-7066	0.283066	-0.273015	0.941063
	ENSMUST00000200215	mmu-mir-7004	-0.352863	-2.96543	0.944614
	ENSMUST00000083540	mmu-mir-141	0.397805	-2.34647	0.944614
	ENSMUST00000183825	mmu-mir-7660	-0.401475	-1.74084	0.944614
	ENSMUST00000184074	mmu-mir-7240	-0.437289	-2.2444	0.945266
	ENSMUST00000183620	mmu-mir-668	-0.16453	2.39223	0.945266
	ENSMUST00000083539	mmu-mir-19b-2	0.140714	5.93217	0.945266
	ENSMUST00000083550	mmu-mir-130a	-0.0736805	6.60464	0.945266
	ENSMUST00000175928	mmu-mir-5622	-0.408899	-1.23166	0.945266
	ENSMUST00000102192	mmu-mir-449c	0.348883	0.12992	0.945266
	ENSMUST00000083491	mmu-mir-325	0.0869321	5.40702	0.945266
	ENSMUST00000184825	mmu-mir-7059	-0.366879	-2.32613	0.945266
	ENSMUST00000093619	mmu-mir-146b	-0.0643181	6.91205	0.945266
	ENSMUST00000083632	mmu-mir-381	0.140804	2.58752	0.945576
	ENSMUST00000198411	mmu-mir-299a	-0.16068	1.64591	0.945576
	ENSMUST00000184522	mmu-mir-7089	0.302477	-2.14031	0.945576
	ENSMUST00000175573	mmu-mir-5136	-0.320571	-2.9446	0.945576
	ENSMUST00000240240	mmu-mir-7679	-0.154702	1.02729	0.949683
	ENSMUST00000183653	mmu-mir-6944	0.077338	6.13276	0.949683
	ENSMUST00000184358	mmu-mir-7653	-0.33638	-2.47004	0.949683
	ENSMUST00000083622	mmu-mir-101b	-0.0678461	8.12107	0.950305
	ENSMUST00000102169	mmu-mir-700	-0.0724911	4.68404	0.952182
	ENSMUST00000184098	mmu-mir-7212	0.318743	-3.2818	0.953736
	ENSMUST00000083628	mmu-mir-215	0.313031	-1.55668	0.954914
	ENSMUST00000083480	mmu-mir-138-1	-0.166059	0.676547	0.954914
	ENSMUST00000185092	mmu-mir-6952	0.115838	1.82089	0.954914
	ENSMUST00000104831	mmu-mir-466g	0.130978	1.57937	0.954914
	ENSMUST00000083594	mmu-mir-320	0.0629988	9.89055	0.957801
	ENSMUST00000199697	mmu-mir-7092	0.254346	-3.31192	0.959772
	ENSMUST00000184079	mmu-mir-7659	-0.242388	-3.25124	0.959772
	ENSMUST00000103261	mmu-mir-744	-0.0644973	7.18145	0.959772
	ENSMUST00000083521	mmu-mir-21a	0.0624831	10.1759	0.959772
	ENSMUST00000117037	mmu-mir-1197	-0.241124	-3.25124	0.959772
	ENSMUST00000158514	mmu-mir-1964	0.0815443	3.07406	0.967749
	ENSMUST00000083584	mmu-mir-423	-0.0436926	11.3676	0.967785
	ENSMUST00000083651	mmu-mir-211	0.223767	-2.64627	0.967785
	ENSMUST00020182359		0.135122	0.459762	0.967785
	ENSMUST00000083506	mmu-let-7g	0.031925	13.3707	0.967785
	ENSMUST00000175181	mmu-mir-5101	-0.158225	0.276713	0.967785
	ENSMUST00000185016	mmu-mir-7028	0.241276	-2.95098	0.967785
	ENSMUST00000175053	mmu-mir-3110	0.24299	-1.41198	0.967785
	ENSMUST00000157488	mmu-mir-1960	-0.247212	-2.30788	0.967785
	ENSMUST00000175074	mmu-mir-3099	0.0855127	4.03684	0.967785
	ENSMUST00000083508	mmu-mir-20a	-0.0373373	9.88001	0.967785
	ENSMUST00000083495	mmu-mir-345	-0.053019	5.07467	0.967785
	ENSMUST00000175086	mmu-mir-3091	-0.212675	-2.79907	0.967785
	ENSMUST00000102184		0.128159	1.22027	0.967785
	ENSMUST00020183229		-0.212908	-3.08368	0.967785
	ENSMUST00000102268	mmu-mir-297b	-0.229649	-1.88895	0.967785
	ENSMUST00000102380	mmu-mir-670	-0.0674808	2.91055	0.967785
	ENSMUST00000083482	mmu-mir-19a	0.0820707	4.50069	0.967785
	ENSMUST00000157934	mmu-mir-1981	0.0457408	5.9767	0.967785
	ENSMUST00000083604	mmu-mir-153	-0.192053	-0.555794	0.967785
	ENSMUST00000083549	mmu-mir-181c	0.0435343	7.48836	0.974724
	ENSMUST00000175639	mmu-mir-1231	0.188579	-2.77086	0.978049
	ENSMUST00000083615	mmu-mir-200b	0.232152	0.460569	0.978049
	ENSMUST00000185075	mmu-mir-6418	-0.17644	-2.81295	0.978049
	ENSMUST00000102383	mmu-mir-181d	-0.0295112	9.43207	0.978049
	ENSMUST00000083505	mmu-mir-140	0.0421129	7.63217	0.978049
	ENSMUST00000183983	mmu-mir-7049	0.227816	-2.42257	0.978049
	ENSMUST00000116802	mmu-mir-1306	0.0356135	6.63216	0.978147
	ENSMUST00000093629	mmu-mir-452	0.0444234	4.88653	0.979401
	ENSMUST00000103919	mmu-mir-344c	-0.187241	-3.01273	0.979401
	ENSMUST00000199549		-0.0386374	7.18077	0.979401
	ENSMUST00000175266	mmu-mir-15a	0.0441148	6.83049	0.979401
	ENSMUST00000083643	mmu-mir-329	-0.102953	2.79416	0.979401
	ENSMUST00020182549		0.176942	-1.75129	0.9797
	ENSMUST00000157866	mmu-mir-1953	0.170284	-2.97905	0.9797
	ENSMUST00000200573	mmu-mir-9768	0.171156	-2.89944	0.98175
	ENSMUST00020181794		0.147983	-3.0078	0.984253
	ENSMUST00000116995	mmu-mir-1198	0.0268916	8.40623	0.984253
	ENSMUST00020183188		0.14574	-1.32132	0.984253
	ENSMUST00000175340	mmu-mir-3075	0.158238	-2.77842	0.984253
	ENSMUST00000184154	mmu-mir-7651	0.15332	-2.47681	0.984253
	ENSMUST00000184167	mmu-mir-7051	-0.137111	-3.10948	0.984253
	ENSMUST00020181740		-0.145109	-2.13708	0.984253
	ENSMUST00000183910	mmu-mir-6951	0.124032	-2.81461	0.984253
	ENSMUST00000103771	mmu-mir-669l	-0.0400489	2.9779	0.984253
	ENSMUST00000175043	mmu-mir-3077	0.146473	-1.29186	0.984253
	ENSMUST00000184275	mmu-mir-7115	-0.125479	-2.50883	0.984253
	ENSMUST00000158355	mmu-mir-669m-2	0.0897861	0.368184	0.984253
	ENSMUST00000239803	mmu-mir-297a-1	0.127126	-2.75836	0.984253
	ENSMUST00020182460		0.127126	-2.75836	0.984253
	ENSMUST00000176635	mmu-mir-5624	0.123402	-3.0078	0.984253
	ENSMUST00000158589	mmu-mir-1931	-0.0598029	0.898731	0.984253
	ENSMUST00000102057	mmu-mir-652	0.0198149	9.8675	0.984253
	ENSMUST00000083673	mmu-mir-331	-0.0311379	4.70232	0.984253
	ENSMUST00000175532	mmu-mir-3064	-0.0424684	3.07415	0.984253
	ENSMUST00020182900		0.126319	-2.0237	0.986729
	ENSMUST00000083634	mmu-mir-344-1	0.0269245	5.52929	0.986729
	ENSMUST00000175446	mmu-mir-344-2	0.0269245	5.52929	0.986729
	ENSMUST00000083614	mmu-mir-29c	-0.0645426	1.42656	0.986729
	ENSMUST00000102168	mmu-mir-503	-0.0190399	6.62349	0.989006
	ENSMUST00000199405	mmu-mir-3087	-0.0889812	-1.40848	0.989006
	ENSMUST00000083598	mmu-mir-187	-0.02798	3.17501	0.989147
	ENSMUST00000104788	mmu-mir-466f-3	0.0494558	0.82239	0.989147
	ENSMUST00000183443	mmu-mir-6904	-0.0883663	-3.24211	0.989147
	ENSMUST00000158799	mmu-mir-1930	0.0376369	1.49318	0.989147
	ENSMUST00000157368	mmu-mir-1982	0.0648411	-0.339621	0.989147
	ENSMUST00000083617	mmu-mir-210	0.0289612	3.02242	0.989147
	ENSMUST00020183149		-0.0708712	-3.24211	0.989147
	ENSMUST00000083575	mmu-mir-421	0.0142937	7.72064	0.989147
	ENSMUST00000093598	mmu-mir-363	-0.0184121	6.10647	0.989147
	ENSMUST00000196776	mmu-mir-6948	0.0729306	-2.17487	0.989147
	ENSMUST00000200408	mmu-mir-7227	0.0765663	-2.95668	0.989147
	ENSMUST00000184607	mmu-mir-7003	0.0682589	-2.97768	0.989147
	ENSMUST00000175129	mmu-mir-3061	0.040057	0.516624	0.989147
	ENSMUST00000102172	mmu-mir-669b	0.0488099	-0.000561368	0.989147
	ENSMUST00000117012	mmu-mir-1b	-0.0652836	-1.9979	0.989147
	ENSMUST00000083567	mmu-mir-335	0.0163541	9.50408	0.99127
	ENSMUST00000158945	mmu-mir-669m-1	-0.0397784	0.28968	0.99127
	ENSMUST00000239972	mmu-mir-6970	0.0322683	0.713564	0.992915
	ENSMUST00000176903	mmu-mir-5620	-0.047896	-1.57608	0.993631
	ENSMUST00000157981	mmu-mir-1951	0.0505583	-2.26356	0.994172
	ENSMUST00000175550	mmu-mir-299b	0.0356838	-3.45411	0.994172
	ENSMUST00000102432	mmu-mir-671	0.0109407	4.17959	0.995178
	ENSMUST00000184284	mmu-mir-7018	-0.0279557	-0.891214	0.997846
	ENSMUST00000175127	mmu-mir-5113	-0.0117832	3.01898	0.997846
	ENSMUST00000102186	mmu-mir-542	0.00841897	5.23484	0.998562
	ENSMUST00000184999	mmu-mir-6914	0.022698	-2.69055	0.998562
	ENSMUST00000083660	mmu-mir-107	0.00469685	6.42378	0.998562
	ENSMUST00000199494	mmu-mir-136	-0.00766216	3.17185	0.998562
	ENSMUST00000093573	mmu-mir-505	-0.00352418	5.67006	0.998562
	ENSMUST00000175040	mmu-mir-3057	-0.00381396	3.78195	0.998562
	ENSMUST00000083667	mmu-mir-146a	0.00722848	4.04921	0.998562
	ENSMUST00000196359	mmu-mir-1839	0.00200754	6.92755	0.998562
	ENSMUST00000197023	mmu-mir-7661	-0.0103835	-1.87265	0.998562
	ENSMUST00000174911	mmu-mir-3104	0.00399683	1.37682	0.998562
	ENSMUST00000175180	mmu-mir-344b	0.00702042	-2.70131	0.998562
	ENSMUST00000175607	mmu-mir-3101	0.00199156	-1.05596	0.999684
	ENSMUST00000197026	mmu-mir-7021	-0.000310202	0.673505	0.999684
